# Integrated Multi-Omics Mapping of Mitochondrial Dysfunction and Substrate Preference in Barth Syndrome Cardiac Tissue

**DOI:** 10.1101/2025.04.17.649294

**Authors:** Bauke V. Schomakers, Adriana S. Passadouro, Maria M. Trętowicz, Pelle J. Simpson, Yorrick R.J. Jaspers, Michel van Weeghel, Iman Man Hu, Cathelijne M. E. Lamboo, Denise Cloutier, Barry J. Byrne, Jan Bert van Klinken, Paul M. L. Janssen, Sander R. Piersma, Connie R. Jimenez, Frédéric M. Vaz, Gajja S. Salomons, Jolanda van der Velden, Riekelt H. Houtkooper, Signe Mosegaard

**Affiliations:** Laboratory Genetic Metabolic Diseases, Amsterdam UMC, University of Amsterdam, Amsterdam, The Netherlands; Core Facility Metabolomics, Amsterdam UMC, University of Amsterdam, Amsterdam, The Netherlands; Amsterdam Cardiovascular Sciences, Amsterdam, The Netherlands; Amsterdam Gastroenterology, Endocrinology and Metabolism, Amsterdam, The Netherlands; Department of Physiology, Amsterdam UMC, Vrije Universiteit Amsterdam, Amsterdam, The Netherlands; Enveda, Boulder, Colorado; Department of Pediatrics in the College of Medicine, University of Florida, Gainesville, FL; Laboratory for General Clinical Chemistry, Amsterdam UMC, University of Amsterdam, Amsterdam, The Netherlands; Department of Physiology and Cell Biology, College of Medicine, The Ohio State University, Columbus, Ohio, USA; OncoProteomics Laboratory, Amsterdam UMC, Location VUmc, Medical Oncology, Amsterdam, The Netherlands; Emma Center for Personalized Medicine, Amsterdam, The Netherlands

**Keywords:** Barth Syndrome, Metabolic Diseases, OMICS, Cardiomyopathy

## Abstract

Barth syndrome (BTHS) is a rare X-linked recessively inherited disorder caused by variants in the TAFAZZIN gene, leading to impaired conversion of monolysocardiolipin (MLCL) into mature cardiolipin (CL). Accumulation of MLCL and CL deficiency are diagnostic markers for BTHS. Clinically, BTHS includes cardiomyopathy, skeletal myopathy, neutropenia, and growth delays. Severely affected patients may require early cardiac transplants due to unpredictable cardiac phenotypes. The pathophysiological mechanisms of BTHS are poorly understood, and treatments remain symptomatic.

This study analyzed heart samples from five pediatric male BTHS patients (5 months-15 years) and compared them to tissues from 24 non-failing donors (19-71 years) using an integrated omics method combining metabolomics, lipidomics, and proteomics. The analysis confirmed changes in diagnostic markers (CL and MLCL), severe mitochondrial alterations, metabolic shifts, and elevated heart-failure markers. It also revealed significant interindividual differences among BTHS patients. With this study describe a powerful analytical tool for the in-depth analysis of metabolic disorders and a solid foundation for the understanding of BTHS disease phenotypes in cardiac tissues.

## Supplementary table 2 for "Integrated Multi-Omics Mapping of Mitochondrial Dysfunction and Substrate Preference in Barth Syndrome Cardiac Tissue"

### Sheet: Data
Analyte.name	HMDB.name	Chemical.formula	Monoisotopic.weight	HMDB.id	KEGG.id	Chebi.id	Pubchem.id	Chemspider.id	Meta_cyc.id	Metlin.id	Wikipedia.id	Cas_registry_number	Smiles	Inchikey	BTHS Transplanted 01	BTHS Transplanted 01	BTHS Transplanted 01	BTHS Transplanted 02	BTHS Transplanted 02	BTHS Transplanted 02	BTHS Transplanted 03	BTHS Transplanted 03	BTHS Transplanted 03	BTHS Autopsy 01	BTHS Autopsy 01	BTHS Autopsy 01	BTHS Autopsy 02	BTHS Autopsy 02	BTHS Autopsy 02	Non-Failing Donor 01	Non-Failing Donor 02	Non-Failing Donor 03	Non-Failing Donor 04	Non-Failing Donor 05	Non-Failing Donor 06	Non-Failing Donor 07	Non-Failing Donor 08	Non-Failing Donor 09	Non-Failing Donor 10	Non-Failing Donor 11	Non-Failing Donor 12	Non-Failing Donor 13	Non-Failing Donor 14	Non-Failing Donor 15	Non-Failing Donor 16	Non-Failing Donor 17	Non-Failing Donor 18	Non-Failing Donor 19	Non-Failing Donor 20	Non-Failing Donor 21	Non-Failing Donor 22	Non-Failing Donor 23	Non-Failing Donor 24	Pooled QC Sample 01	Pooled QC Sample 02	Pooled QC Sample 03	Pooled QC Sample 04	Pooled QC Sample 05	Pooled QC Sample 06	Pooled QC Sample 07	Pooled QC Sample 08	Pooled QC Sample 09
1,3-Diphosphoglyceric acid	Glyceric acid 1,3-biphosphate	C3H8O10P2	265.959	HMDB0001270	C00236	89363	683	663	DPG	NA		1981-49-3	OC(COP(O)(O)=O)C(=O)OP(O)(O)=O	LJQLQCAXBUHEAZ-UHFFFAOYSA-N	0.00562697	0.00379588	0.0036323	0.00356034	0.00386815	0.00399215	0.00700274	0.00569244	0.00673575	0.00784506	0.0081378	0.00655498	0.0031639	0.00209996	0.00180169	0.00245663	0.00187898	0.0038572	0.00208351	0.00582082	0.00220502	0.0032013	0.00364813	0.00106266	0.00260777	0.00187906	0.00303736	0.00275049	0.00484357	0.00238757	0.0053645	0.00182551	0.0031601	0.00261276	0.00357198	0.0025686	0.00197605	0.00411052	0.00168831	0.409966	0.244696	0.135381	0.12447	0.117208	0.120302	0.0959398	0.098522	0.100526
2-Aminobutyric acid	L-alpha-Aminobutyric acid	C4H9NO2	103.063	HMDB0000452	C02356	35619	80283	72524	CPD0-1942	12		1492-24-6	CC[C@H](N)C(O)=O	QWCKQJZIFLGMSD-VKHMYHEASA-N	0.165236	0.183687	0.208733	0.173886	0.160635	0.150627	0.171178	0.143824	0.164786	0.24511	0.1841	0.184938	0.412049	0.282066	0.318349	0.0429374	0.11009	0.478333	0.0663222	0.128714	0.082131	0.0384041	0.164976	0.0447659	0.0904562	0.0628812	0.127051	0.0552441	0.115654	0.0683496	0.0679443	0.075554	0.0738768	0.0706744	0.175035	0.151718	0.0914903	0.0852611	0.218541	5.33805	4.19023	4.90294	4.81178	4.05651	3.87472	2.63187	4.19604	2.89454
2-Hydroxybutyric acid	2-Hydroxybutyric acid	C4H8O3	104.047	HMDB0000008	C05984	1148	11266	10792	CPD-3564	3783	2-Hydroxybutyric_acid	600-15-7	CCC(O)C(O)=O	AFENDNXGAFYKQO-UHFFFAOYSA-N	0.243311	0.177368	0.15447	0.362415	0.391358	0.388031	0.271417	0.215138	0.0583166	0.391597	0.850751	0.45296	0.412262	1.399	1.36113	0.100657	0.396487	0.800752	0.171392	0.142041	0.298588	0.123727	0.504937	0.0864366	0.147413	0.471997	0.427268	0.273266	0.299615	0.0920954	0.0692364	0.0828501	0.386816	0.148203	0.594181	0.30234	0.558076	0.23973	0.58097	2.23827	9.92964	12.8629	8.71207	2.79626	11.18	10.1615	9.34697	10.0385
2-Hydroxyglutarate	2-Hydroxyglutarate	C5H8O5	148.037	HMDB0059655	C02630	17084	43	42	2-HYDROXYGLUTARIC_ACID	NA	Alpha-Hydroxyglutaric_acid		OC(CCC(O)=O)C(O)=O	HWXBTNAVRSUOJR-UHFFFAOYSA-N	0.135385	0.260101	0.156936	0.103722	0.174327	0.112539	0.177848	0.151138	0.0835803	0.269108	0.462292	0.317255	0.444622	0.578441	0.534939	0.127321	0.0792358	0.121136	0.0557836	0.180532	0.129369	0.0772318	0.102589	0.0435321	0.0550074	0.0888782	0.520345	0.0635143	0.0956318	0.0626735	0.0606981	0.105283	0.0900702	0.148447	0.0899252	0.125094	0.0498212	0.123502	0.143844	4.12844	4.00448	4.57616	5.41167	5.64177	5.92581	5.82619	5.56396	5.89962
3-phosphoglyceric acid	3-Phosphoglyceric acid	C3H7O7P	185.993	HMDB0000807	C00597	17050	724	704	G3P	150	3-Phosphoglyceric_acid	820-11-1	OC(COP(O)(O)=O)C(O)=O	OSJPPGNTCRNQQC-UHFFFAOYSA-N	0.0496004	0.0563616	0.034848	0.0622551	0.0610308	0.0515148	0.100534	0.134036	0.124582	0.06037	0.049511	0.0578273	0.0340135	0.029258	0.0179613	0.0174491	0.0120965	0.0173081	0.0183132	0.0140155	0.0121663	0.0161753	0.0265297	0.00547229	0.0142111	0.0140569	0.0250336	0.0209774	0.0213492	0.0150498	0.0174723	0.0232989	0.0178742	0.0173898	0.0207366	0.014888	0.0186185	0.0277179	0.0063484	0.900662	0.922118	1.04249	0.982157	0.86408	0.886037	0.837797	0.775981	0.770548
Acetyl-CoA	Acetyl-CoA	C23H38N7O17P3S	809.126	HMDB0001206	C00024	15351	444493	392413	ACETYL-COA	6082	Acetyl-CoA	72-89-9	CC(=O)SCCNC(=O)CCNC(=O)[C@H](O)C(C)(C)COP(O)(=O)OP(O)(=O)OC[C@H]1O[C@H]([C@H](O)[C@@H]1OP(O)(O)=O)N1C=NC2=C1N=CN=C2N	ZSLZBFCDCINBPY-ZSJPKINUSA-N	0.000217626	0.000240733	0.000599325	0.000473481	0.000976511	0.000634726	0.000976144	0.000266277	0.000271184	0.000152776	0.000321392	0.000175397	2.52478e-05	5.38833e-05	1.91353e-05	0.000925869	0.00089959	0.00113426	0.00212048	7.24088e-05	0.000520886	0.000384736	0.000575294	0.00209012	0.00180522	0.00257705	0.000153642	0.00136758	0.000259149	0.00343476	0.00214165	0.000155102	0.00155574	0.00425392	0.000742775	0.00135929	0.00292203	0.000482211	0.00713931	0.0261152	0.0254903	0.0256446	0.0296524	0.0575515	0.0611503	0.0753729	0.0947754	0.0874259
Acetylglutamic acid	N-Acetylglutamic acid	C7H11NO5	189.064	HMDB0001138	C00624	12575	185	180	ACETYL-GLU	6031	N-Acetylglutamic acid	1188-37-0	CC(=O)NC(CCC(O)=O)C(O)=O	RFMMMVDNIPUKGG-UHFFFAOYSA-N	0.0274301	0.0415277	0.0526953	0.0267415	0.0330127	0.0332134	0.0261061	0.0173086	0.0155311	0.0473768	0.0741316	0.0552879	0.106714	0.097817	0.104321	0.0156297	0.0186674	0.0361057	0.0176216	0.0280765	0.0188762	0.0194818	0.030746	0.0107817	0.0298585	0.0237195	0.0173705	0.0223436	0.0123417	0.016936	0.0264536	0.0150003	0.0460239	0.0348316	0.0376697	0.0205199	0.0207851	0.0463624	0.040716	1.36484	1.16065	1.21546	1.22532	1.34443	1.25944	1.16744	1.29332	1.46643
Adenine	Adenine	C5H5N5	135.054	HMDB0000034	C00147	16708	190	185	ADENINE	85	Adenine	73-24-5	NC1=C2NC=NC2=NC=N1	GFFGJBXGBJISGV-UHFFFAOYSA-N	0.00867473	0.00974776	0.00381423	0.00650785	0.0112959	0.0098978	0.0182941	0.0112891	0.00474321	0.0133001	0.034341	0.015719	0.00150219	0.00558326	0.00557865	0.00810247	0.00649983	0.0142394	0.020292	0.00397114	0.0325412	0.0104919	0.00896271	0.00521562	0.00638959	0.018447	0.0191103	0.0139949	0.0115012	0.00336035	0.00812397	0.00688493	0.010047	0.0266659	0.0310222	0.0168572	0.0241618	0.0158458	0.0491339	0.233702	0.31473	0.485641	0.348427	0.171441	0.577002	0.667528	0.728877	0.687244
Adenosine	Adenosine	C10H13N5O4	267.097	HMDB0000050	C00212	16335	60961	54923	ADENOSINE	86	Adenosine	58-61-7	NC1=C2N=CN([C@@H]3O[C@H](CO)[C@@H](O)[C@H]3O)C2=NC=N1	OIRDTQYFTABQOQ-KQYNXXCUSA-N	0.00271451	0.0080577	0.00411015	0.0139584	0.0166616	0.0131795	0.0282024	0.00727436	0.010041	0.00231857	0.00501526	0.00200137	0.000220724	0.000643419	0.000681508	0.00204579	0.00255213	0.00251031	0.00380048	0.000947592	0.00343939	0.0173835	0.00538331	0.00533659	0.00287475	0.0100411	0.00138944	0.00287579	0.000809849	0.00530133	0.00359291	0.00160314	0.0368861	0.0391637	0.00519499	0.00254941	0.00424747	0.0104156	0.0121175	0.636926	0.374462	0.517552	0.459496	0.548384	0.56133	0.791978	1.34637	0.736692
Adenylthiomethylpentose	5'-Methylthioadenosine	C11H15N5O3S	297.09	HMDB0001173	C00170	17509	439176	388321	5-METHYLTHIOADENOSINE	3425		2457-80-9	CSC[C@H]1O[C@H]([C@H](O)[C@@H]1O)N1C=NC2=C1N=CN=C2N	WUUGFSXJNOTRMR-IOSLPCCCSA-N	0.108115	0.0927368	0.0395404	0.159711	0.350076	0.261373	0.248796	0.234774	0.0484577	0.127539	0.608512	0.218782	0.0672517	0.559948	0.554072	0.0577368	0.0387551	0.405145	0.118211	0.120629	0.184152	0.149832	0.120175	0.0651693	0.039686	0.0884845	0.178307	0.120269	0.169535	0.0211027	0.0852829	0.062492	0.327382	0.250398	0.190232	0.171991	0.225708	0.214928	0.450299	1.02074	3.57842	5.95627	3.04955	1.42257	4.08107	6.33137	8.1166	8.16485
ADP	ADP	C10H15N5O10P2	427.029	HMDB0001341	C00008	16761	6022	5800	ADP	6175		58-64-0	NC1=NC=NC2=C1N=CN2[C@@H]1O[C@H](COP(O)(=O)OP(O)(O)=O)[C@@H](O)[C@H]1O	XTWYTFMLZFPYCI-KQYNXXCUSA-N	0.622654	0.610885	0.543038	0.42262	0.845846	0.405076	0.792721	0.400348	0.407111	0.135861	0.1661	0.155102	0.0958753	0.193598	0.138798	0.499983	0.670899	1.26304	0.731421	0.364161	1.0757	0.49266	0.538683	0.276272	0.413429	1.04852	0.463658	0.796434	0.843525	0.272327	0.764605	0.848472	1.43397	1.48677	0.792083	0.519953	0.541149	0.905307	1.21543	19.3259	21.2033	18.2404	16.1314	27.123	31.4583	33.8121	46.5456	46.0247
ADP-Ribose	Adenosine diphosphate ribose	C15H23N5O14P2	559.072	HMDB0001178	C00301	16960	192	187	ADENOSINE_DIPHOSPHATE_RIBOSE	6059	Adenosine diphosphate ribose	20762-30-5	NC1=C2N=CN(C3OC(COP(O)(=O)OP(O)(=O)OCC4OC(O)C(O)C4O)C(O)C3O)C2=NC=N1	SRNWOUGRCWSEMX-UHFFFAOYSA-N	0.00349988	0.00616142	0.0121214	0.0110112	0.0247859	0.0145737	0.0147668	0.00369688	0.00467342	0.00522363	0.0138699	0.011674	0.000979294	0.00244939	0.00235981	0.00298031	0.00724803	0.0102422	0.00540755	0.00240065	0.00457197	0.0134327	0.00468015	0.0032233	0.00371709	0.00804393	0.0013446	0.0104332	0.00237517	0.0110416	0.00521035	0.00825864	0.0169627	0.0181451	0.00479591	0.00329116	0.00444538	0.00459113	0.0113519	0.172913	0.152512	0.141111	0.158774	0.338991	0.288057	0.330411	0.402332	0.41719
Alanine	L-Alanine	C3H7NO2	89.0477	HMDB0000161	C00041	16977	5950	5735	ALPHA-ALANINE	NA	Alanine	56-41-7	C[C@H](N)C(O)=O	QNAYBMKLOCPYGJ-REOHCLBHSA-N	2.2052	3.08731	1.9876	3.40219	3.14806	3.18249	4.08529	4.52434	4.43237	4.65338	4.56586	4.28846	4.5806	4.53928	5.01003	2.73533	2.03872	4.04911	2.95441	2.17523	3.34752	2.44971	2.65123	0.728238	1.6339	2.5019	3.30809	2.22849	3.53792	1.46374	2.08692	2.66224	2.38485	3.16733	3.85205	2.47108	2.64743	2.75657	3.76806	113.184	89.1646	113.298	118.704	105.292	98.4553	82.6489	98.8612	78.548
Alpha-Ketoglutarate	Oxoglutaric acid	C5H6O5	146.022	HMDB0000208	C00026	30915	51	50	2-KETOGLUTARATE	5218	Alpha-Ketoglutaric_acid	328-50-7	OC(=O)CCC(=O)C(O)=O	KPGXRSRHYNQIFN-UHFFFAOYSA-N	0.00706391	0.00909218	0.0190781	0.0175263	0.0171071	0.0261902	0.00427015	0.00194878	0.00516567	0.0259354	0.0351498	0.040769	0.0572759	0.0150061	0.0201232	0.00422557	0.010094	0.0120606	0.00692805	0.0113562	0.00341185	0.0070774	0.0131901	0.00375448	0.0174917	0.0057744	0.00304154	0.00649398	0.00791949	0.017724	0.0175497	0.00544546	0.0083908	0.00832839	0.0209533	0.00286135	0.00219538	0.00814087	0.0146547	1.66834	0.650824	0.542432	0.636676	1.16565	0.457506	0.246596	0.264718	0.351271
Aminoadipic acid	Aminoadipic acid	C6H11NO4	161.069	HMDB0000510	C00956	37024	469	456	CPD-468	5496	Alpha-Aminoadipic_acid	542-32-5	NC(CCCC(O)=O)C(O)=O	OYIFNHCXNCRBQI-UHFFFAOYSA-N	0.0955107	0.10818	0.178065	0.212228	0.352908	0.244353	0.101662	0.0590735	0.0601417	0.20794	0.557937	0.417208	0.587033	0.861016	0.915377	0.0401234	0.0294931	0.163488	0.131814	0.0995294	0.0410118	0.108667	0.283763	0.0252359	0.103557	0.150619	0.0309295	0.137762	0.0471745	0.0971353	0.10415	0.0418945	0.245785	0.225526	0.100173	0.0803956	0.0746767	0.131181	0.387349	3.39106	3.82396	4.43472	4.82051	4.74054	5.64123	4.84583	4.57074	4.77456
AMP	Adenosine monophosphate	C10H14N5O7P	347.063	HMDB0000045	C00020	16027	6083	5858	AMP	5111	Adenylic_acid	61-19-8	NC1=C2N=CN([C@@H]3O[C@H](COP(O)(O)=O)[C@@H](O)[C@H]3O)C2=NC=N1	UDMBCSSLTHHNCD-KQYNXXCUSA-N	0.033495	0.0570171	0.046213	0.229004	0.201949	0.192784	0.146428	0.148857	0.152078	0.0241826	0.0322889	0.0201523	0.00402512	0.00568164	0.00477524	0.0642348	0.0515248	0.0450804	0.126026	0.0153363	0.0451862	0.0172613	0.0686917	0.0836934	0.104424	0.0716757	0.0722537	0.0740716	0.0610591	0.155917	0.104612	0.0628531	0.103489	0.110493	0.0896804	0.0644584	0.0731349	0.0989332	0.131876	2.38051	2.26109	2.39755	2.42957	2.45719	2.41612	2.33871	2.27796	2.27502
Anserine	Anserine	C10H16N4O3	240.122	HMDB0000194	C01262	18323	112072	100482	CPD-401	5209	Anserine	584-85-0	CN1C=NC=C1C[C@H](NC(=O)CCN)C(O)=O	MYYIAHXIVFADCU-QMMMGPOBSA-N	0.000462303	0.000560486	0.000337066	0.00162437	0.00199032	0.0012306	0.00326713	0.00257946	0.00262927	0.000776835	0.000715538	0.000639013	0.000221838	0.000219172	0.000306084	0.00647366	0.00269717	0.00200897	0.00205727	0.00265473	0.00421806	0.00416374	0.000721942	0.000584444	0.00111511	0.000962042	0.0104634	0.00233637	0.0108244	0.00097492	0.0016091	0.00322863	0.00284587	0.00295092	0.00186452	0.00184872	0.00261444	0.00393043	0.00288392	0.096936	0.0902319	0.0867863	0.0883748	0.0895518	0.089803	0.0937698	0.100366	0.102633
Arginine	L-Arginine	C6H14N4O2	174.112	HMDB0000517	C00062	16467	6322	6082	ARG	5502	L-arginine	74-79-3	N[C@@H](CCCNC(N)=N)C(O)=O	ODKSFYDXXFIFQN-BYPYZUCNSA-N	0.0185457	0.0235566	0.018551	0.0296434	0.0351613	0.0305487	0.0299444	0.027851	0.0261715	0.024605	0.0279009	0.0296273	0.0998288	0.127799	0.141974	0.0424274	0.033009	0.0587015	0.0317051	0.0362833	0.0588169	0.0318545	0.0323571	0.0123358	0.0275982	0.0231568	0.0245896	0.0609006	0.0298886	0.0411402	0.0265634	0.0278542	0.0571063	0.0490674	0.0338803	0.0304798	0.0329389	0.064936	0.0491527	1.40998	1.46043	1.44631	1.48772	1.55428	1.55774	1.64819	1.71959	1.69058
Asparagine	L-Asparagine	C4H8N2O3	132.053	HMDB0000168	C00152	17196	6267	6031	ASN	14	Asparagine	70-47-3	N[C@@H](CC(N)=O)C(O)=O	DCXYFEDJOCDNAF-REOHCLBHSA-N	0.502605	1.28822	0.397672	0.14327	0.200766	0.135049	0.739006	0.505178	0.402941	0.663466	0.612849	0.610299	0.702591	0.962796	0.929116	0.385457	0.200947	0.4035	0.204364	0.448999	0.469815	0.205749	0.117666	0.0842135	0.0778393	0.166511	0.348354	0.162111	0.257302	0.0449402	0.0631334	0.254493	0.246836	0.318528	0.115735	0.168215	0.128569	0.376604	0.156789	7.58057	6.02586	7.44886	9.90849	10.1968	9.87836	9.8503	15.2838	12.197
Aspartate	L-Aspartic acid	C4H7NO4	133.038	HMDB0000191	C00049	17053	5960	5745	L-ASPARTATE	5206		56-84-8	N[C@@H](CC(O)=O)C(O)=O	CKLJMWTZIZZHCS-REOHCLBHSA-N	0.578967	0.610658	0.387969	0.321068	0.335089	0.317641	0.454498	0.51352	0.400483	0.135998	0.12384	0.159372	0.209549	0.206775	0.224246	0.273611	0.384913	0.427067	0.230985	0.390359	0.526328	0.377879	0.604592	0.27011	0.234562	0.264696	0.425149	0.697091	0.51974	0.219123	0.382625	0.464457	0.441388	0.358819	0.16577	0.0696277	0.29025	0.994694	0.153548	13.2309	13.717	14.7567	13.4944	14.891	15.3371	14.963	15.6389	15.5003
ATP	Adenosine triphosphate	C10H16N5O13P3	506.996	HMDB0000538	C00002	15422	5957	5742	ATP	5523	Adenosine_triphosphate	56-65-5	NC1=NC=NC2=C1N=CN2[C@@H]1O[C@H](COP(O)(=O)OP(O)(=O)OP(O)(O)=O)[C@@H](O)[C@H]1O	ZKHQWZAMYRWXGA-KQYNXXCUSA-N	0.151013	0.140814	0.0966868	0.0239943	0.0273238	0.0299103	0.0774837	0.0928657	0.0564978	0.00880889	0.0118467	0.0182902	0.011075	0.0059127	0.0116061	0.193399	0.111523	0.240547	0.111981	0.240134	0.247083	0.314305	0.178891	0.0188843	0.0765125	0.120514	0.26806	0.114495	0.328648	0.0247304	0.10749	0.146817	0.120809	0.125057	0.12867	0.144636	0.159029	0.15737	0.0849552	7.52258	7.44837	7.83897	7.77647	7.32725	7.3208	7.19165	7.58	7.42086
Betaine	Betaine	C5H11NO2	117.079	HMDB0000043	C00719	17750	247	242	BETAINE	287	Trimethylglycine	107-43-7	C[N+](C)(C)CC([O-])=O	KWIUHFFTVRNATP-UHFFFAOYSA-N	1.79145	1.7026	1.81397	3.9452	5.03933	3.03247	2.77351	1.8248	1.06512	7.6364	8.03705	7.13707	6.60991	10.2809	10.7063	0.760808	4.52386	9.57775	4.83266	0.771183	4.39359	5.19551	1.53426	0.652706	0.704498	12.2258	1.29789	4.8292	6.00045	1.86156	2.86075	1.62723	2.09039	2.72105	6.70634	1.17379	6.93968	3.37517	11.8621	176.817	166.405	169.657	135.675	100.603	161.423	166.81	171.051	175.49
Carnitine	L-Carnitine	C7H15NO3	161.105	HMDB0000062	C00318	16347	2724480	2006614	CARNITINE	52	Carnitine	541-15-1	C[N+](C)(C)C[C@H](O)CC([O-])=O	PHIQHXFUZVPYII-ZCFIWIBFSA-N	0.218939	0.25924	0.146717	0.441754	0.420318	0.376329	0.386139	0.334169	0.35717	0.444078	0.486821	0.448679	0.739114	0.811825	0.851829	0.476281	0.285499	0.20968	0.268217	0.328244	0.546511	0.619336	0.277547	0.159135	0.222708	0.3238	0.750672	0.357955	0.67108	0.27759	0.230028	0.108132	0.306842	0.429465	0.23991	0.167749	0.386087	0.585375	0.686553	11.9268	12.9658	13.3537	12.3638	12.7188	12.7768	12.8002	13.1675	13.5303
Carnitine (C10:0)	Decanoylcarnitine	C17H33NO4	315.241	HMDB0000651		68830	10245190	8420677	PALMITOYL-CARNITINE	5623		1492-27-9	CCCCCCCCCC(=O)OC(CC([O-])=O)C[N+](C)(C)C	LZOSYCMHQXPBFU-UHFFFAOYSA-N	0.000704055	0.000779033	0.000445045	0.000153713	0.000153242	0.0001536	0.000352681	0.00046652	0.000790418	7.18557e-05	4.95594e-05	4.82538e-05	7.82121e-05	2.02347e-05	2.00596e-05	0.00117384	0.000160824	0.000419202	0.000559768	0.000404419	0.000843281	0.000313298	0.000411024	0.000120488	0.000288604	0.000420654	0.000993136	0.000221178	0.00122611	0.000223494	0.000300813	0.000481048	0.000568492	0.000813494	0.000722041	0.000306081	0.000866578	0.00046601	0.000477908	0.0424353	0.0168389	0.0194656	0.0181229	0.0415424	0.017408	0.017684	0.0161266	0.0181127
Carnitine (C10:1)	9-Decenoylcarnitine	C17H31NO4	313.225	HMDB0013205		NA	53481699	NA		NA			C[N+](C)(C)CC(CC([O-])=O)OC(=O)CCCCCCCC=C	GOOOCIIXFLVRAG-UHFFFAOYSA-N	0.000147661	0.000151042	0.000119631	7.29258e-05	6.49606e-05	5.14912e-05	3.60192e-05	5.98015e-05	0.000102574	7.17025e-05	2.41663e-05	6.00816e-05	0.000141639	4.45163e-05	4.56313e-05	0.000580643	2.1352e-05	9.32021e-05	0.000279222	0.000247322	0.0003159	5.06754e-05	0.000134798	1.41403e-05	6.68279e-05	0.000120242	0.000203793	6.81882e-05	0.00015235	8.57555e-05	5.00307e-05	0.000118188	0.000142448	0.000203319	0.000143956	4.99074e-05	0.000238072	0.000127258	0.000105221	0.00873984	0.0038775	0.00374788	0.00396852	0.00944502	0.0044035	0.00380421	0.00390606	0.00412589
Carnitine (C12:0)	Dodecanoylcarnitine	C19H37NO4	343.272	HMDB0002250		77086	168381	147288		6573		25518-54-1	CCCCCCCCCCCC(=O)O[C@H](CC([O-])=O)C[N+](C)(C)C	FUJLYHJROOYKRA-QGZVFWFLSA-N	0.000244752	0.000272601	0.000114301	8.36309e-05	7.31661e-05	6.18477e-05	0.000139743	0.000174536	0.000288164	3.20428e-05	8.91512e-06	1.15432e-05	1.90275e-05	3.82589e-06	2.51801e-06	0.000787863	3.1329e-05	0.000210327	0.000273788	0.000212152	0.000538893	0.000172078	0.000267374	3.46467e-05	7.11338e-05	0.000135041	0.00047695	5.47716e-05	0.000661806	9.77501e-05	0.000120515	0.000410344	0.000271738	0.000367483	0.000230706	9.90894e-05	0.000506298	0.000188029	0.000198731	0.019233	0.00715897	0.00875802	0.00780749	0.0187054	0.00766562	0.00687539	0.00752369	0.00765768
Carnitine (C14:0)	Tetradecanoylcarnitine	C21H41NO4	371.304	HMDB0005066		84634	53477791	NA		NA		25597-07-3	CCCCCCCCCCCCCC(=O)O[C@H](CC([O-])=O)C[N+](C)(C)C	PSHXNVGSVNEJBD-LJQANCHMSA-N	9.29241e-05	9.38547e-05	4.72178e-05	6.61606e-05	4.98083e-05	5.17998e-05	6.21288e-05	8.91273e-05	0.000118726	8.86646e-06	5.61116e-06	8.43761e-06	3.79527e-06	1.52185e-06	4.00732e-06	0.000807177	7.00881e-06	0.000193217	0.000310933	0.00020422	0.000378961	7.36143e-05	0.000216055	2.93223e-05	2.75837e-05	8.64694e-05	0.000561764	2.52628e-05	0.0004562	7.3687e-05	5.46122e-05	0.000487418	0.000224644	0.000294095	0.000113671	8.41869e-05	0.000388799	0.000161341	0.00012615	0.0123495	0.00586394	0.00721065	0.00655354	0.0111873	0.006218	0.0060508	0.00586787	0.00665751
Carnitine (C14:1)	cis-5-Tetradecenoylcarnitine	C21H39NO4	369.288	HMDB0002014		73060	22833575	17216151		6437		835598-21-5	CCCCCCCC\C=C/CCCC(=O)OC(CC([O-])=O)C[N+](C)(C)C	NNCBVXBBLABOCB-SEYXRHQNSA-N	2.22339e-05	1.02604e-05	1.74602e-05	5.27839e-05	4.92371e-05	3.37938e-05	4.75206e-05	5.10379e-05	7.92523e-05	1.2639e-05	4.09858e-06	1.12459e-05	4.63228e-06	1e-11	1.41254e-06	0.000568508	1.13031e-05	9.74346e-05	0.00021875	0.000163406	0.000340971	7.30207e-05	0.000169513	2.01012e-05	1.27666e-05	4.04911e-05	0.000240578	1.90256e-05	0.000347431	5.09292e-05	2.32165e-05	0.000352525	0.000139164	0.000217094	4.04963e-05	4.66481e-05	0.000436263	9.26602e-05	4.02114e-05	0.00936516	0.00469566	0.00514916	0.00464946	0.00744771	0.00476274	0.0041721	0.00449847	0.00399212
Carnitine (C16:0)	L-Palmitoylcarnitine	C23H45NO4	399.335	HMDB0000222	C02990	17490	11953816	10128117	CPD-419	5231		2364-67-2	CCCCCCCCCCCCCCCC(=O)O[C@H](CC([O-])=O)C[N+](C)(C)C	XOMRRQXKHMYMOC-OAQYLSRUSA-N	5.09617e-05	4.20983e-05	1.99306e-05	7.342e-05	6.06234e-05	5.13515e-05	3.33051e-05	6.40693e-05	6.32127e-05	4.17949e-06	1.79139e-06	3.57365e-06	1.07341e-05	1.37307e-05	1.01642e-05	0.000953442	4.10762e-06	0.000167353	0.000266803	0.000244801	0.000203787	5.48875e-05	9.75748e-05	2.04678e-05	1.97705e-05	5.54751e-05	0.000716639	1.78699e-05	0.000333042	6.67365e-05	5.16208e-05	0.000571149	0.000183651	0.000214601	7.37347e-05	9.50011e-05	0.000227512	0.000117899	9.05676e-05	0.015179	0.00768923	0.00753974	0.00834053	0.0141965	0.00705176	0.00780648	0.00700644	0.00726333
Carnitine (C18:1)	11Z-Octadecenylcarnitine	C25H47NO4	425.351	HMDB0013338		NA	53481699	NA		NA			CCCCCC\C=C/CCCCCCCCCC(=O)O[C@@H](CC([O-])=O)C[N+](C)(C)C	HOAMADDCQBUDDY-JCKUYFFHSA-N	2.47991e-05	1.6869e-05	1.6846e-05	5.98149e-05	5.35093e-05	4.24155e-05	2.67338e-05	5.62277e-05	4.17926e-05	1e-11	2.2584e-06	1.34724e-06	3.59721e-06	1e-11	1e-11	0.000795278	5.24703e-06	0.000140632	0.000167912	0.000194272	0.000127066	1.26526e-05	4.8903e-05	1.29327e-05	1.28854e-05	3.96153e-05	0.00050213	5.15431e-05	0.000222702	4.95302e-05	2.74434e-05	0.000518602	0.000184858	0.000106715	2.21608e-05	3.83584e-05	0.00015947	0.000112757	3.7925e-05	0.0158424	0.00664668	0.00794288	0.00737626	0.0172633	0.00686241	0.0066156	0.00698376	0.00714509
Carnitine (C2:0)	L-Acetylcarnitine	C9H17NO4	203.116	HMDB0000201	C02571	57589	7045767	NA	O-ACETYLCARNITINE	NA	Acetyl-L-carnitine	3040-38-8	CC(=O)O[C@H](CC([O-])=O)C[N+](C)(C)C	RDHQFKQIGNGIED-MRVPVSSYSA-N	0.051874	0.0625747	0.050018	0.046567	0.0463528	0.042365	0.0915948	0.090005	0.0968683	0.0740095	0.0597292	0.0614083	0.160159	0.110349	0.115777	0.302884	0.153607	0.189668	0.257908	0.114054	0.303702	0.195244	0.156991	0.0487337	0.118059	0.237124	0.32156	0.238702	0.326066	0.148391	0.133123	0.0366671	0.194197	0.327913	0.282902	0.0796993	0.206007	0.217827	0.289547	6.70739	5.92071	6.25707	6.03034	6.78086	6.00431	5.72773	5.67142	6.0101
Carnitine (C3:0)	Propionylcarnitine	C10H19NO4	217.131	HMDB0000824	C03017	28867	107738	96904		5787		17298-37-2	CCC(=O)OC(CC([O-])=O)C[N+](C)(C)C	UFAHZIUFPNSHSL-UHFFFAOYSA-N	0.000706109	0.000807163	0.000633432	0.00639688	0.00508956	0.00530312	0.00239936	0.00254588	0.00283563	0.00279082	0.00201323	0.00270523	0.00703481	0.00336639	0.00237778	0.00985225	0.00671251	0.00758886	0.0125203	0.000943383	0.0125073	0.00490877	0.00171648	0.00159497	0.00796889	0.00797945	0.00976719	0.00533657	0.00785141	0.00615317	0.00786958	0.00099334	0.00219183	0.00560699	0.0099585	0.00512937	0.0087795	0.005614	0.0506334	0.228737	0.154396	0.161218	0.169018	0.219035	0.15899	0.147367	0.142751	0.153404
Carnitine (C4:0)	Butyrylcarnitine	C11H21NO4	231.147	HMDB0002013	C02862	21949	213144	184820		6436		25576-40-3	CCCC(=O)O[C@H](CC([O-])=O)C[N+](C)(C)C	QWYFHHGCZUCMBN-SECBINFHSA-N	0.0366682	0.0441679	0.0231822	0.082192	0.0842855	0.0738393	0.11038	0.106266	0.131764	0.0396021	0.0309585	0.0329742	0.0708667	0.0658694	0.078412	0.114169	0.0474262	0.0491374	0.0812155	0.0276157	0.109786	0.0575134	0.0286279	0.019137	0.0403644	0.102164	0.0785517	0.0767991	0.115055	0.0253929	0.0448621	0.017044	0.0458487	0.0919984	0.127251	0.0515134	0.0809097	0.0717189	0.192604	2.01912	2.13268	2.23568	2.2165	2.43164	2.18634	2.22226	2.18633	2.34153
Carnitine (C5:0)	Valerylcarnitine	C12H24NO4	246.17	HMDB0013128		85095	10157322	17353685		NA		40225-14-7	CCCCC(=O)O[C@H](CC(O)=O)C[N+](C)(C)C	VSNFQQXVMPSASB-SNVBAGLBSA-O	0.0013606	0.00176349	0.00146506	0.00599018	0.00413158	0.00379485	0.00399713	0.00351242	0.00535229	0.0180547	0.0127671	0.0141714	0.0302589	0.0181563	0.0219018	0.0213899	0.00825713	0.0113848	0.0138472	0.00386907	0.0150571	0.00713501	0.00524488	0.00267993	0.00560295	0.00858606	0.0140384	0.00513752	0.0158462	0.0107331	0.00506988	0.00230193	0.0062444	0.00522798	0.0205243	0.00348232	0.0187416	0.0067052	0.020362	0.603826	0.354183	0.354299	0.377411	0.646094	0.347487	0.327722	0.316225	0.340797
Carnitine (C6:0)	L-Hexanoylcarnitine	C13H25NO4	259.178	HMDB0000756		84834	3246938	2497478		3548		22671-29-0	CCCCCC(=O)O[C@H](CC([O-])=O)C[N+](C)(C)C	VVPRQWTYSNDTEA-LLVKDONJSA-N	0.00444577	0.00537431	0.00481356	0.00233993	0.00237169	0.00237756	0.00615713	0.00847033	0.0110531	0.00311373	0.0018229	0.00196792	0.0102338	0.00454038	0.00463808	0.0185986	0.00367866	0.0120012	0.01332	0.00316319	0.010524	0.00382319	0.00249918	0.0011661	0.00559506	0.0106058	0.010438	0.00635846	0.0139539	0.00387704	0.00546188	0.00223138	0.00448145	0.0106993	0.0203689	0.00681387	0.0106937	0.00542555	0.014721	0.552999	0.209699	0.222032	0.239101	0.603599	0.216266	0.201546	0.202025	0.212093
Carnitine (C8:0)	L-Octanoylcarnitine	C15H29NO4	287.21	HMDB0000791	C02838	18102	11953814	10128115	L-OCTANOYLCARNITINE	NA		25243-95-2	CCCCCCCC(=O)O[C@H](CC([O-])=O)C[N+](C)(C)C	CXTATJFJDMJMIY-CYBMUJFWSA-N	0.00200898	0.00222656	0.00214189	0.000388063	0.000506548	0.000514423	0.000873359	0.00114016	0.000948383	0.000249664	0.00018528	0.000178107	0.00117596	0.000284927	0.000277304	0.00349683	0.000763022	0.00187253	0.00248431	0.000725746	0.001992	0.000758187	0.000718965	0.000249792	0.00110081	0.00180202	0.00227022	0.000985142	0.00306355	0.00075882	0.00128716	0.000666365	0.00110889	0.00195248	0.00342718	0.00139135	0.00215034	0.00123239	0.00194019	0.140032	0.0471417	0.0487573	0.0545325	0.14441	0.0490054	0.0467159	0.0462158	0.0488301
Carnosine	Carnosine	C9H14N4O3	226.107	HMDB0000033	C00386	15727	439224	388363	CARNOSINE	38	Carnosine	305-84-0	NCCC(=O)N[C@@H](CC1=CN=CN1)C(O)=O	CQOVPNPJLQNMDC-ZETCQYMHSA-N	0.0259719	0.0264266	0.012533	0.0915006	0.0852333	0.0877638	0.0807004	0.100133	0.0985337	0.0541062	0.0564103	0.0530407	0.0293835	0.03314	0.0364853	0.0786478	0.0137703	0.019236	0.0135559	0.10174	0.0302787	0.0521962	0.0427906	0.00890865	0.0125283	0.00780669	0.0240902	0.0146832	0.0479787	0.0104855	0.043999	0.0186406	0.022013	0.0401877	0.0244093	0.0593321	0.0176067	0.0362607	0.034667	1.6274	1.68359	1.67127	1.64973	1.63498	1.60753	1.56774	1.49559	1.5069
CDP	CDP	C9H15N3O11P2	403.018	HMDB0001546	C00112	17239	6132	5902	CDP	6313		63-38-7	NC1=NC(=O)N(C=C1)[C@@H]1O[C@H](COP(O)(=O)OP(O)(O)=O)[C@@H](O)[C@H]1O	ZWIADYZPOWUWEW-XVFCMESISA-N	0.000796987	0.00415332	0.0119846	0.000616535	0.00269656	0.00118361	0.00293774	0.000732817	0.000360291	0.000173216	0.000340582	0.00015072	6.47984e-05	0.00264551	0.00188411	0.00158645	0.00347066	0.0019637	0.00206224	0.00603611	0.00141373	0.00257021	0.00336011	0.00365048	0.000821886	0.00388237	0.00156887	0.00259542	0.000825644	0.00267179	0.00103266	0.00975691	0.0173867	0.00734403	0.000812953	0.00271179	0.00367509	0.00422246	0.00500904	0.030425	0.0427477	0.05205	0.0540794	0.0974669	0.143056	0.208251	0.285022	0.281689
CDP-choline	Citicoline	C14H26N4O11P2	488.107	HMDB0001413	C00307	16436	13804	13207	CDP-CHOLINE	6229	Citicoline	987-78-0	C[N+](C)(C)CCOP([O-])(=O)OP(O)(=O)OC[C@H]1O[C@H]([C@H](O)[C@@H]1O)N1C=CC(N)=NC1=O	RZZPDXZPRHQOCG-OJAKKHQRSA-N	0.039744	0.0537678	0.0650887	0.0785322	0.1175	0.106937	0.0417893	0.0257522	0.0261119	0.157887	0.295532	0.327023	0.0364522	0.0638963	0.103404	0.0219937	0.0322497	0.0650913	0.0921239	0.00588681	0.0295788	0.043964	0.0411822	0.0100427	0.0499553	0.0575806	0.0195516	0.0532021	0.019197	0.0436308	0.117579	0.00862185	0.0378014	0.0534467	0.114773	0.133922	0.0476368	0.0229449	0.126245	0.83686	0.85715	0.860123	0.89693	1.00945	0.988991	0.908885	0.994824	1.03305
CDP-ethanolamine	CDP-Ethanolamine	C11H20N4O11P2	446.06	HMDB0001564	C00570	16732	123727	110296	CDP-ETHANOLAMINE	3538		3036-18-8	NCCOP(O)(=O)OP(O)(=O)OC[C@H]1O[C@H]([C@H](O)[C@@H]1O)N1C=CC(N)=NC1=O	WVIMUEUQJFPNDK-PEBGCTIMSA-N	0.00727773	0.0239641	0.0341997	0.0535761	0.248695	0.131218	0.0501834	0.0150376	0.013126	0.0191667	0.0624324	0.0650041	0.00872089	0.0504613	0.0493764	0.00795058	0.0204414	0.0282721	0.0296927	0.0103282	0.0179706	0.022669	0.0112568	0.0228715	0.0115949	0.0432101	0.00568263	0.0274862	0.00896059	0.0246778	0.045773	0.0323839	0.0489601	0.0591545	0.0207563	0.0649945	0.0250226	0.0140039	0.107848	0.231497	0.287624	0.314742	0.322005	0.629516	0.840472	1.11169	0.967158	0.91721
Citric acid	Citric acid	C6H8O7	192.027	HMDB0000094	C00158	30769	311	305	CIT	124	Citric_Acid	77-92-9	OC(=O)CC(O)(CC(O)=O)C(O)=O	KRKNYBCHXYNGOX-UHFFFAOYSA-N	0.371917	0.484266	0.345795	0.0692627	0.0936555	0.0806964	0.150717	0.182989	0.104404	0.0276275	0.0196155	0.021969	0.0274393	0.0268851	0.0488515	0.129478	0.102279	0.127913	0.11298	0.204974	0.184836	0.317523	0.23062	0.033545	0.107184	0.110456	0.144746	0.125044	0.262847	0.0907563	0.0627209	0.16755	0.118468	0.148426	0.14478	0.0733159	0.107971	0.103364	0.0335722	5.17885	5.11976	5.27205	5.14486	4.60818	4.80086	5.01087	5.31767	5.32239
Citrulline	Citrulline	C6H13N3O3	175.096	HMDB0000904	C00327	16349	9750	9367	L-CITRULLINE	16	Citrulline	372-75-8	N[C@@H](CCCNC(N)=O)C(O)=O	RHGKLRLOHDJJDR-BYPYZUCNSA-N	0.0250099	0.0315793	0.0193848	0.0119655	0.0101228	0.0114936	0.0135973	0.0121427	0.0128641	0.0176824	0.017389	0.0197454	0.00785317	0.0118263	0.0114759	0.00517153	0.00450843	0.00687515	0.00422339	0.00924119	0.00459753	0.00794124	0.00754789	0.00285944	0.00234866	0.00644733	0.00302441	0.0158477	0.00323218	0.00337353	0.00352567	0.00284095	0.0109787	0.00555037	0.00402783	0.00485607	0.00857179	0.00972785	0.00912309	0.325867	0.341583	0.375286	0.303425	0.343433	0.369934	0.349525	0.350907	0.384223
CoA-Glutathione	NA	C31H50N10O22P3S2	1072.18	NA	C00920	17586	46873828	26330552	NA	NA	NA	6477-52-7	CC(C)(COP(O)(=O)OP(O)(=O)OC[C@H]1O[C@H]([C@H](O)[C@@H]1OP(O)(O)=O)n1cnc2c(N)ncnc12)[C@@H](O)C(=O)NCCC(=O)NCCSSC[C@H](NC(=O)CC[C@H](N)C(O)=O)C(=O)NCC(O)=O	JYKWMJBUIXNJOG-QEWSFFBISA-N	0.0144887	0.0174885	0.0124901	0.0130122	0.0273433	0.0133335	0.0126749	0.00468711	0.00512085	0.00725463	0.00813504	0.00933802	0.00131175	0.00317189	0.00384868	0.00876008	0.0105857	0.00943957	0.00811731	0.0136196	0.0173117	0.0154206	0.013518	0.00565609	0.0064088	0.0103884	0.00885533	0.0163285	0.010802	0.0075162	0.00628018	0.00772664	0.0184663	0.0277129	0.0066239	0.00660333	0.00722473	0.0170483	0.01962	0.308166	0.303813	0.254026	0.242363	0.52883	0.56744	0.575201	0.823883	0.785504
Coenzyme_A	Coenzyme A	C21H36N7O16P3S	767.115	HMDB0001423	C00010	15346	87642	NA		NA	Coenzyme_A	85-61-0	CC(C)(COP(O)(=O)OP(O)(=O)OC[C@H]1O[C@H]([C@H](O)[C@@H]1OP(O)(O)=O)N1C=NC2=C1N=CN=C2N)[C@@H](O)C(=O)NCCC(=O)NCCS	RGJOEKWQDUBAIZ-IBOSZNHHSA-N	0.00314988	0.00440875	0.00328736	0.0145894	0.0211176	0.0127842	0.0109349	0.00441916	0.00343659	0.0019854	0.00593367	0.00422117	0.000470207	0.00278346	0.00210495	0.0032167	0.00887974	0.00852109	0.0062408	0.00255684	0.0102985	0.00670649	0.00667843	0.00619252	0.00492023	0.00936754	0.00297243	0.00896111	0.0053901	0.00613322	0.00570624	0.00451231	0.0143261	0.0209763	0.00546232	0.00486045	0.00640204	0.00700901	0.0166474	0.105303	0.11628	0.118341	0.119466	0.215917	0.224299	0.255144	0.331186	0.312106
Creatine	Creatine	C4H9N3O2	131.069	HMDB0000064	C00300	16919	586	566	CREATINE	7	Creatine	57-00-1	CN(CC(O)=O)C(N)=N	CVSVTCORWBXHQV-UHFFFAOYSA-N	0.158339	0.131506	0.137457	0.368156	0.50991	0.453487	0.31121	0.310647	0.677611	0.203005	0.2161	0.296119	0.309054	0.170659	0.129422	0.905596	0.220723	0.245195	0.155322	0.291138	0.465144	0.161615	0.334102	0.177014	0.300731	0.315332	0.576341	0.128371	0.409285	0.489376	0.323898	0.184797	0.492445	0.55137	0.34862	0.234952	0.402318	0.49177	0.754942	34.563	8.56838	8.89386	8.60238	34.0907	7.74312	10.2097	13.8455	8.54261
Creatine-P	Phosphocreatine	C4H10N3O5P	211.036	HMDB0001511	C02305	17287	587	567	CREATINE-P	6288	Phosphocreatine	67-07-2	CN(CC(O)=O)C(=N)NP(O)(O)=O	DRBBFCLWYRJSJZ-UHFFFAOYSA-N	0.000384531	0.000788071	0.00156625	4.17629e-05	9.65739e-06	3.8405e-05	9.56687e-05	9.31399e-05	6.09475e-05	2.80885e-05	1.7098e-05	1.26338e-05	3.18955e-05	1.36546e-05	1.99366e-05	0.00217271	0.00265922	0.00248287	0.000387219	0.0200078	0.00203157	0.0100024	0.00106923	7.90779e-05	0.000549935	0.000195912	0.000557173	0.00233277	0.00112996	0.000719711	8.3324e-05	0.00336032	0.000106378	0.00177849	3.86608e-05	0.000305732	0.000318458	0.000144746	2.68805e-05	0.0922778	0.0909973	0.0895535	0.185657	0.246851	0.21913	0.223372	0.235854	0.241666
Creatinine	Creatinine	C4H7N3O	113.059	HMDB0000562	C00791	16737	588	568	CREATININE	8	Creatinine	60-27-5	CN1CC(=O)NC1=N	DDRJAANPRJIHGJ-UHFFFAOYSA-N	0.0129901	0.00934413	0.0203208	0.181497	0.508611	0.418336	0.0696762	0.0351636	0.0506133	0.0581249	0.175655	0.203581	0.144818	0.157099	0.0980731	0.0853568	0.0257509	0.0453955	0.0374354	0.041782	0.0379018	0.0262443	0.0561921	0.0791174	0.114166	0.155377	0.0610641	0.0170721	0.0340782	0.0886192	0.186508	0.0293052	0.25424	0.17317	0.248082	0.195295	0.100148	0.134242	0.646094	11.4469	2.58776	2.25697	2.08152	7.24084	1.91461	2.87403	5.23098	2.43864
Cystathionine	L-Cystathionine	C7H14N2O4S	222.067	HMDB0000099	C02291	17482	439258	388392	CYSTATHIONINE	39	Cystathionine	56-88-2	N[C@@H](CCSC[C@H](N)C(O)=O)C(O)=O	ILRYLPWNYFXEMH-WHFBIAKZSA-N	0.0146956	0.0191527	0.0118663	0.00187467	0.00184789	0.00235339	0.00332475	0.00430487	0.00632862	0.0909301	0.107992	0.117366	0.0202001	0.00833032	0.0102965	0.0258202	0.00347765	0.00318682	0.00155255	0.0036608	0.00334065	0.00358329	0.00517108	0.00150331	0.00727076	0.0082879	0.00650902	0.0022452	0.00349935	0.00342735	0.00245833	0.00189125	0.00285107	0.00421522	0.00364274	0.00450227	0.00979976	0.0156389	0.00209238	0.937678	0.606667	0.616845	0.757558	1.03774	0.691813	0.473334	0.493074	0.589845
Cytidine	Cytidine	C9H13N3O5	243.086	HMDB0000089	C02961	28680	6253	6017		NA	Cytarabine	65-46-3	NC1=NC(=O)N(C=C1)[C@@H]1O[C@H](CO)[C@@H](O)[C@H]1O	UHDGCWIWMRVCDJ-XVFCMESISA-N	0.0836249	0.0642161	0.0330633	0.00500699	0.00235854	0.00268558	0.0199515	0.026593	0.0289336	0.00257845	0.00152376	0.00085947	0.00576544	0.00683509	0.00765955	0.0477425	0.00983042	0.00815714	0.0099669	0.000143921	0.0268167	0.00236831	0.00914784	0.00181869	0.0188312	0.00426464	0.0567015	0.00614418	0.0175531	0.00256562	0.0245323	0.0155413	0.0107322	0.0271225	0.0132632	0.0123478	0.0278883	0.0191381	0.0212046	1.04317	1.05571	0.868984	0.94645	0.740383	0.598296	0.585877	0.592342	0.70386
Dihydroxyacetone-P	Dihydroxyacetone phosphate	C3H7O6P	169.998	HMDB0001473	C00111	16108	668	648	DIHYDROXY-ACETONE-PHOSPHATE	6262	Dihydroxyacetone_phosphate	57-04-5	OCC(=O)COP(O)(O)=O	GNGACRATGGDKBX-UHFFFAOYSA-N	0.0453028	0.00653775	0.0646825	0.334094	0.651246	0.477691	0.0412644	0.021176	0.0695524	0.166773	0.677829	0.800586	0.271227	0.0758268	0.0697392	0.00491018	0.023721	0.319034	0.0910872	0.0142965	0.00487322	0.03583	0.032218	0.00325253	0.0655678	0.0180143	0.00100832	0.0369401	0.0191093	0.0113754	0.185247	0.0267299	0.036376	0.0517655	0.314312	0.289148	0.0278545	0.00353279	0.079584	4.76621	5.21172	7.43013	3.74738	3.91284	2.93494	2.17946	3.19361	3.37705
FAD	FAD	C27H33N9O15P2	785.157	HMDB0001248	C00016	16238	643975	559059	FAD	6106	Fad	146-14-5	CC1=CC2=C(C=C1C)N(C[C@H](O)[C@H](O)[C@H](O)CO[P@](O)(=O)O[P@@](O)(=O)OC[C@H]1O[C@H]([C@H](O)[C@@H]1O)N1C=NC3=C1N=CN=C3N)C1=NC(=O)NC(=O)C1=N2	VWWQXMAJTJZDQX-UYBVJOGSSA-N	0.00108481	0.00121346	0.00103212	0.00198861	0.00302781	0.0022181	0.00109949	0.000619191	0.00065278	0.0011989	0.00243527	0.0024992	0.00129177	0.00238432	0.00174527	0.000605687	0.000516973	0.00127535	0.00167585	0.00076725	0.000979178	0.00119445	0.000852006	0.00106426	0.00109028	0.001353	0.000650265	0.00117189	0.00113226	0.00127658	0.002038	0.00122536	0.00131927	0.00281055	0.00145059	0.00140732	0.00109524	0.000921018	0.00245673	0.0497292	0.0446244	0.0416477	0.0361454	0.0601244	0.0534764	0.0621038	0.0646485	0.0661687
Fructose-1,6-diphosphate	Fructose 1,6-bisphosphate	C6H14O12P2	339.996	HMDB0001058	C00354	40595	172313	393165	FRUCTOSE-16-DIPHOSPHATE	147	Fructose 1,6-bisphosphate	488-69-7	O[C@H]1[C@H](O)[C@](O)(COP(O)(O)=O)O[C@@H]1COP(O)(O)=O	RNBGYGVWRKECFJ-ZXXMMSQZSA-N	0.28546	0.453139	0.225051	0.21833	0.315807	0.247684	0.64001	0.65979	0.588733	0.145113	0.118017	0.124367	0.0535805	0.11608	0.104671	0.443998	0.411694	0.465357	0.352531	0.207141	0.528053	0.175675	0.678144	0.195901	0.303374	0.393991	0.521616	0.368092	0.389222	0.44067	0.250138	0.350192	0.674567	0.851461	0.46353	0.222957	0.347091	0.969856	0.104686	9.02909	9.39131	10.0419	11.1762	11.7036	11.5555	11.5315	12.6026	11.7896
GDP	Guanosine diphosphate	C10H15N5O11P2	443.024	HMDB0001201	C00035	17552	8977	8630	GDP	6077	Guanosine diphosphate	146-91-8	NC1=NC2=C(N=CN2[C@@H]2O[C@H](COP(O)(=O)OP(O)(O)=O)[C@@H](O)[C@H]2O)C(=O)N1	QGWNDRXFNXRZMB-UUOKFMHZSA-N	0.0259853	0.0583962	0.0721477	0.0475914	0.185063	0.106794	0.0820178	0.0243822	0.0255531	0.00952239	0.0303374	0.028404	0.00486954	0.0263472	0.0215769	0.031323	0.0413705	0.0808759	0.0568585	0.0220544	0.0426546	0.0155503	0.0217868	0.0193116	0.0172714	0.0758979	0.0226837	0.0517159	0.0207263	0.0303173	0.0416303	0.0536153	0.125848	0.0860078	0.0339799	0.098665	0.0275382	0.0558313	0.109409	0.512873	0.563122	0.378964	0.68103	1.3534	1.55904	1.75327	2.09168	2.08345
Gluconate	Gluconic acid	C6H12O7	196.058	HMDB0000625	C00257	33198	10690	10240	GLUCONATE	345	Gluconic_acid	526-95-4	OC[C@@H](O)[C@@H](O)[C@H](O)[C@@H](O)C(O)=O	RGHNJXZEOKUKBD-SQOUGZDYSA-N	10.9492	14.1289	16.5399	10.8681	12.3926	9.85001	22.1433	14.6572	14.3588	5.81444	4.90095	5.28992	20.2169	21.0294	20.2282	0.722525	0.108268	0.510539	0.195825	2.95444	0.158136	0.175634	0.0834334	0.0241033	0.0963528	0.180828	0.0510249	0.0908097	0.0404489	0.0566948	0.167163	0.154619	0.238197	0.113371	0.202874	0.354524	0.207095	0.271493	0.566805	221.323	186.508	164.724	180.085	214.37	164.561	128.922	171.167	191.882
Gluconate-6P	6-Phosphogluconic acid	C6H13O10P	276.025	HMDB0001316	C00345	48928	91493	82615	CPD-2961	367	6-Phosphogluconic_acid	921-62-0	O[C@H](COP(O)(O)=O)[C@@H](O)[C@H](O)[C@@H](O)C(O)=O	BIRSGZKFKXLSJQ-SQOUGZDYSA-N	0.0236914	0.0187962	0.0440724	0.274476	0.329843	0.277854	0.193563	0.217035	0.139858	0.081896	0.180454	0.123339	0.259267	0.291165	0.306988	0.0165665	0.00827715	0.193557	0.0855891	0.00518852	0.00611722	0.00697318	0.0283093	0.00629244	0.0457974	0.0359626	0.0117316	0.0227286	0.00650487	0.0133015	0.0475271	0.00275361	0.0392819	0.0335751	0.157251	0.105706	0.0276999	0.0107083	0.0376493	0.989403	1.11971	3.27339	2.8817	1.86778	1.87249	1.19637	1.60442	1.60219
Glucose	D-Glucose	C6H12O6	180.063	HMDB0000122	C00031	4167	5793	5589	D-Glucose	133	Glucose	50-99-7	OC[C@H]1OC(O)[C@H](O)[C@@H](O)[C@@H]1O	WQZGKKKJIJFFOK-GASJEMHNSA-N	0.12667	0.119937	0.149699	0.154102	0.198169	0.180285	0.0789695	0.0762094	0.0735744	0.156848	0.188684	0.179207	0.511212	0.607681	0.590854	0.0869515	0.0187995	0.150143	0.130654	0.0839784	0.128616	0.0306109	0.108226	0.034226	0.0961005	0.17727	0.156714	0.0378233	0.0873223	0.0744813	0.148422	0.0133601	0.105274	0.0257194	0.131229	0.13276	0.0681309	0.074549	0.199897	2.8213	2.90053	2.76422	2.73896	2.71216	2.70415	2.6319	2.69884	2.6723
Glutamate	L-Glutamic acid	C5H9NO4	147.053	HMDB0000148	C00025	16015	33032	30572	GLT	5174	L-Glutamic_Acid	56-86-0	N[C@@H](CCC(O)=O)C(O)=O	WHUUTDBJXJRKMK-VKHMYHEASA-N	1.87519	2.3919	1.78936	0.965872	1.1181	0.898962	0.940282	0.894001	0.824441	1.06276	1.58034	1.144	3.08329	3.4667	3.64085	1.36852	1.09986	1.70934	1.24365	1.74491	1.96566	0.427628	1.92129	0.737856	1.10566	0.951645	2.09625	1.61216	1.25285	1.08287	1.18619	0.712992	1.97254	1.60488	1.02499	0.283077	0.54795	2.96912	1.76726	49.9848	54.4895	55.4391	57.3624	56.6079	58.1737	57.9385	58.8009	62.5881
Glutamine	L-Glutamine	C5H10N2O3	146.069	HMDB0000641	C00064	18050	5961	5746	GLN	5614	Glutamine	56-85-9	N[C@@H](CCC(N)=O)C(O)=O	ZDXPYRJPNDTMRX-VKHMYHEASA-N	3.31155	3.1577	1.67043	3.8954	3.61483	3.74482	4.4253	4.50145	4.00473	3.7505	3.80726	4.39929	3.16978	2.92855	3.08695	3.78391	5.11972	7.98601	3.40991	7.4502	6.82463	6.19863	4.93405	2.3782	3.33155	4.32236	6.34971	7.55908	11.5127	4.68469	4.88618	4.67399	8.37217	8.07172	5.06036	2.94935	4.08331	7.43816	6.42275	199.393	226.129	201.002	233.927	225.189	204.387	198.572	195.47	221.273
Glutathione	Glutathione	C10H17N3O6S	307.084	HMDB0000125	C02471	16856	124886	111188	GLUTATHIONE	44	Glutathione	70-18-8	N[C@@H](CCC(=O)N[C@@H](CS)C(=O)NCC(O)=O)C(O)=O	RWSXRVCMGQZWBV-WDSKDSINSA-N	3.72373	3.15005	2.12604	12.7626	7.3669	7.09337	11.9367	10.3326	10.3194	2.45636	2.46372	1.98492	0.657121	0.755467	0.989215	5.48102	7.29247	14.5327	9.50454	3.91153	10.1083	7.2138	7.26985	2.71728	4.5301	3.45125	4.40555	5.66147	11.0441	5.47468	10.5792	9.45462	7.09925	8.4623	10.188	4.45313	9.65087	4.55642	10.8074	128.092	146.911	126.96	141.625	146.404	123.363	110.924	114.394	130.478
Glycerate	Glyceric acid	C3H6O4	106.027	HMDB0000139	C00258	32398	439194	388334	GLYCERATE	280	Glyceric acid	473-81-4	OC[C@@H](O)C(O)=O	RBNPOMFGQQGHHO-UWTATZPHSA-N	0.0818157	0.0834191	0.0765322	0.398075	0.358659	0.287304	0.127416	0.0838623	0.075107	1.59131	1.45001	1.38677	2.24203	1.84726	2.61451	0.046726	0.0359481	0.149889	0.0739245	0.0643031	0.0767471	0.0417516	0.0495146	0.0255571	0.0510895	0.100281	0.0680452	0.0518186	0.0597488	0.0371459	0.0769614	0.0920555	0.093145	0.0424722	0.0989562	0.0971672	0.0408869	0.0560256	0.114832	4.89763	5.78443	6.03551	5.96381	4.98439	5.47436	4.07405	7.02423	7.07209
Glycerol-3P	Glycerol 3-phosphate	C3H9O6P	172.014	HMDB0000126	C00093	15978	439162	388308	GLYCEROL-3P	5161	Glycerol 3-phosphate	57-03-4	OC[C@@H](O)COP(O)(O)=O	AWUCVROLDVIAJX-GSVOUGTGSA-N	0.72463	0.409458	0.273358	1.33951	1.53631	1.44562	0.566041	0.696474	0.648677	0.581069	1.13432	0.630529	0.497752	0.219579	0.210326	0.412274	0.301505	1.17427	1.21898	0.319279	0.544026	0.285456	0.792781	0.333265	0.891106	0.62726	0.76829	0.407448	0.987119	0.573253	1.38688	0.49314	0.707766	0.80588	2.52006	0.683959	0.733681	0.465856	0.938154	14.9593	15.6568	28.7763	16.848	12.6773	12.2066	12.3918	13.6942	13.5683
Glycerophosphocholine	Glycerophosphocholine	C8H20NO6P	257.103	HMDB0000086	C00670	16870	71920	64931	GLYCERYLPHOSPHORYLCHOLINE	370	Alpha-GPC	28319-77-9	C[N+](C)(C)CCOP([O-])(=O)OC[C@@H](O)CO	SUHOQUVVVLNYQR-QMMMGPOBSA-N	0.939144	1.02542	0.846456	0.60944	0.433332	0.422099	0.768763	0.740324	0.873363	0.873046	0.724056	0.740961	1.33171	1.20631	1.53363	1.21029	0.671467	0.877121	2.32261	0.365021	0.807714	0.962907	1.77222	0.597307	1.06645	0.751181	1.1265	0.881525	0.742243	0.312621	0.989149	0.734422	0.924171	1.19863	1.73219	0.894728	1.86206	0.809285	1.70309	49.7608	47.8641	40.8095	44.0665	44.1294	43.562	42.6225	42.203	40.4358
Glycerophosphoinositol	1-(sn-Glycero-3-phospho)-1D-myo-inositol	C9H19O11P	334.066	HMDB0011649	C01225	18321	NA	28184592	CPD-541	NA			OC[C@@H](O)COP(O)(=O)O[C@H]1[C@H](O)[C@@H](O)[C@H](O)[C@@H](O)[C@H]1O	BMVUIWJCUQSHLZ-UJGXJMNGSA-N	0.00607652	0.00333887	0.0032306	0.00977599	0.00565214	0.00659356	0.00334743	0.00493047	0.00735309	0.0307802	0.0206839	0.0210153	0.030434	0.0138079	0.015579	0.0016705	0.00148845	0.00418418	0.00409498	0.00193692	0.00138034	0.00449666	0.00270397	0.000610849	0.00327087	0.001888	0.00238452	0.00241474	0.00564436	0.00176908	0.00411009	0.00262923	0.00121707	0.00133839	0.00497467	0.00280794	0.00427907	0.00202882	0.00208518	0.147045	0.139543	0.249713	0.242956	0.261448	0.187842	0.117566	0.127814	0.139963
Glycine	Glycine	C2H5NO2	75.032	HMDB0000123	C00037	15428	750	730	GLY	20	Glycine	56-40-6	NCC(O)=O	DHMQDGOQFOQNFH-UHFFFAOYSA-N	0.0596628	0.0457722	0.0298402	0.0612646	0.0297996	0.0367247	0.039392	0.0391517	0.0556339	0.085128	0.068768	0.0791533	0.105402	0.0604695	0.0758157	0.03711	0.0438744	0.0737347	0.0705535	0.0591829	0.0431464	0.0649056	0.0888442	0.0277554	0.0398886	0.0325819	0.0748821	0.0799346	0.163008	0.0508414	0.0851721	0.12066	0.0572179	0.0584193	0.08647	0.0247081	0.0366522	0.0585727	0.0358263	4.6012	4.12957	3.98873	2.67649	2.774	2.11599	1.91805	1.56006	1.66405
GMP	Guanosine monophosphate	C10H14N5O8P	363.058	HMDB0001397	C00144	17345	6804	6545	GMP	6216	Guanosine_monophosphate	85-32-5	NC1=NC2=C(N=CN2[C@@H]2O[C@H](COP(O)(O)=O)[C@@H](O)[C@H]2O)C(=O)N1	RQFCJASXJCIDSX-UUOKFMHZSA-N	0.00319557	0.00538438	0.00441462	0.0159948	0.0139363	0.0133785	0.00758011	0.00674247	0.00847244	0.00214441	0.00279574	0.00194715	0.00026961	0.00034202	0.000313431	0.0028271	0.00224129	0.00359127	0.00479377	0.00111769	0.00164382	0.000877668	0.00309471	0.00419442	0.00376033	0.00335182	0.00274856	0.00361151	0.00211141	0.00811027	0.005451	0.00395731	0.00472805	0.00395934	0.00345505	0.00501767	0.00285683	0.00391657	0.00451528	0.12745	0.127448	0.129273	0.13225	0.130645	0.128396	0.129097	0.129757	0.13054
GTP	Guanosine triphosphate	C10H16N5O14P3	522.991	HMDB0001273	C00044	15996	6830	6569	GTP	6128	Guanosine triphosphate	86-01-1	NC1=NC2=C(N=CN2[C@@H]2O[C@H](COP(O)(=O)OP(O)(=O)OP(O)(O)=O)[C@@H](O)[C@H]2O)C(=O)N1	XKMLYUALXHKNFT-UUOKFMHZSA-N	0.0127518	0.0122783	0.00818986	0.0020813	0.0021489	0.00243413	0.00408966	0.00474062	0.00326468	0.000646516	0.00394217	0.00314399	0.0013045	0.00430463	0.00364588	0.00908422	0.00419938	0.0132705	0.00544803	0.0152222	0.00883529	0.00968799	0.00794049	0.00274941	0.00291107	0.00497726	0.0111474	0.00497009	0.0103814	0.00251904	0.00442936	0.00846974	0.0058558	0.00511292	0.00467607	0.0080246	0.00566814	0.00696707	0.0082419	0.313334	0.318786	0.340846	0.331439	0.34502	0.342758	0.330033	0.331054	0.337351
Guanosine	Guanosine	C10H13N5O5	283.092	HMDB0000133	C00387	16750	6802	6544	GUANOSINE	87	Guanosine	118-00-3	NC1=NC2=C(N=CN2[C@@H]2O[C@H](CO)[C@@H](O)[C@H]2O)C(=O)N1	NYHBQMYGNKIUIF-UUOKFMHZSA-N	0.00143458	0.00198105	0.00167184	0.000504106	0.000525387	0.000492634	0.00152518	0.00126298	0.0012861	0.00549588	0.00728145	0.00589908	0.00535137	0.00618811	0.00730612	0.000838761	0.000656392	0.00190235	0.00204241	5.65208e-05	0.00136188	0.000442972	0.000389871	0.000288881	0.000895867	0.00124774	0.000486588	0.000941678	0.00045941	0.000564506	0.00239643	0.000425716	0.000483642	0.00106371	0.00184061	0.00117583	0.000593143	0.000620475	0.00410963	0.0660291	0.0399416	0.0458862	0.0464858	0.0565267	0.0443414	0.0465346	0.0478189	0.0494694
Hexose-P	Glucose 1-phosphate	C6H13O9P	260.03	HMDB0001586	C00103	16077	439165	388311	D-glucose-1-phosphates	6331	Glucose-1-phosphate	59-56-3	OC[C@H]1OC(OP(O)(O)=O)[C@H](O)[C@@H](O)[C@@H]1O	HXXFSFRBOHSIMQ-GASJEMHNSA-N	0.277142	0.153109	0.120946	1.67435	1.82779	1.67681	0.495558	0.594698	0.593147	2.2643	2.98155	2.40624	1.49185	1.61865	1.63078	0.337393	0.122263	1.4608	1.61842	0.0480214	0.203817	0.10218	0.397871	0.382975	1.19874	0.906379	0.14028	0.231535	0.271735	0.682258	1.55436	0.102635	0.383816	0.661144	2.33428	0.768046	0.410123	0.348633	0.902364	23.5494	24.5215	38.2104	24.69	19.4491	18.6475	17.9677	18.2097	17.9788
Hippuric acid	Hippuric acid	C9H9NO3	179.058	HMDB0000714	C01586	18089	464	451	CPD-425	1301	Hippuric_acid	495-69-2	OC(=O)CNC(=O)C1=CC=CC=C1	QIAFMBKCNZACKA-UHFFFAOYSA-N	0.0255145	0.039017	0.107608	0.00938219	0.00394935	0.00547889	0.238356	0.163281	0.389746	0.156121	0.0858558	0.125501	0.00288911	0.00121972	0.00223155	0.00725869	0.00133848	0.0213463	0.166227	0.00667781	0.00221384	0.0471949	0.00236311	0.000694205	0.00140281	0.0158246	0.00396278	0.0816788	0.000405012	0.0701815	0.193684	0.0148631	0.00838618	0.0156733	0.00180424	0.081306	0.00881597	0.00134244	0.00368844	2.87005	1.05934	1.23685	1.66994	5.29788	1.40267	1.30401	1.16392	1.1432
Histidine	L-Histidine	C6H9N3O2	155.069	HMDB0000177	C00135	15971	6274	6038	HIS	21	L-histidine	71-00-1	N[C@@H](CC1=CN=CN1)C(O)=O	HNDVDQJCIGZPNO-YFKPBYRVSA-N	0.133093	0.227434	0.117016	0.110094	0.135445	0.125716	0.179623	0.19072	0.151443	0.306738	0.443931	0.402706	0.762672	0.964716	1.25629	0.157343	1.19964	16.0578	7.02706	0.201851	0.745527	0.174718	0.0973527	0.472463	0.645891	12.6801	5.44597	4.11554	3.54035	0.707786	0.278858	13.5458	0.342493	0.385726	17.5593	2.59955	1.0151	0.227001	0.197782	71.0139	71.9709	65.6926	60.4862	56.4308	56.4351	59.565	59.747	60.1984
Homocysteine	Homocysteine	C4H9NO2S	135.035	HMDB0000742	C05330	17230	778	757	HOMO-CYS	3256	Homocysteine	454-29-5	NC(CCS)C(O)=O	FFFHZYDWPBMWHY-UHFFFAOYSA-N	0.0028152	0.00287787	0.00252049	0.000399449	0.000187161	0.000325574	0.000444279	0.000328656	0.00109971	0.0277144	0.0305321	0.0328277	0.00556214	0.00249874	0.00296966	0.00469453	0.000321215	0.00014554	1e-11	1e-11	1e-11	0.000326644	0.00112795	1e-11	0.000922151	0.00148187	1e-11	1e-11	1e-11	1e-11	0.000142691	1e-11	8.80081e-05	0.000569987	0.000813493	0.000809654	0.00210147	0.00249385	1e-11	0.203784	0.137166	0.149707	0.163146	0.201374	0.141832	0.0929601	0.0995993	0.13002
Homoglutathione	L-L-Homoglutathione	C11H19N3O6S	321.099	HMDB0029395		NA	3375152	2620558		NA		18710-27-5	NC(CC\C(O)=N\C(CS)C(\O)=N\CCC(O)=O)C(O)=O	HKBNQXMLSMKLJV-UHFFFAOYSA-N	0.0196935	0.0193617	0.0126501	0.076242	0.0458894	0.0498979	0.0454153	0.0346332	0.0447541	0.0258484	0.0294876	0.0304755	0.0197918	0.00876985	0.01511	0.020786	0.0243701	0.0728089	0.0311001	0.0327442	0.0326891	0.0351886	0.0237259	0.00679902	0.0191529	0.0167233	0.0188628	0.0299225	0.0246649	0.0234979	0.0416993	0.0370961	0.0319085	0.0347958	0.0379483	0.0266089	0.0241823	0.0319693	0.0459386	1.3407	0.979505	0.797359	1.01462	1.4148	0.99806	0.690548	0.73175	0.895387
Hydroxyphenyllactic acid	Hydroxyphenyllactic acid	C9H10O4	182.058	HMDB0000755	C03672	17385	9378	9010	4-HYDROXYPHENYLLACTATE	5723		306-23-0	OC(CC1=CC=C(O)C=C1)C(O)=O	JVGVDSSUAVXRDY-UHFFFAOYSA-N	0.0210632	0.0281889	0.00828052	0.0125387	0.00309441	0.0124621	0.00922408	0.019036	0.0193597	0.52669	0.607322	0.543706	0.131826	0.083636	0.0740353	0.0230178	0.00203105	0.00956028	0.00456275	0.0293011	0.0150414	0.00963242	0.0101232	0.00660119	0.00879196	0.00717942	0.015612	0.00302153	0.0225464	0.00248604	0.00624566	0.00395886	0.00439833	0.00585786	0.0132319	0.0286444	0.0308887	0.00862807	0.00942578	0.860894	0.902662	0.896328	0.884134	0.692188	0.741862	0.735271	0.672839	0.66034
Hypoxanthine	Hypoxanthine	C5H4N4O	136.039	HMDB0000157	C00262	17368	790	768	HYPOXANTHINE	83	Hypoxanthine	68-94-0	OC1=NC=NC2=C1NC=N2	FDGQSTZJBFJUBT-UHFFFAOYSA-N	0.0182528	0.0185354	0.0145155	0.0133146	0.0160376	0.0163962	0.025309	0.022917	0.0164001	0.0831136	0.112062	0.102241	0.117766	0.163913	0.155312	0.011989	0.0070413	0.0269139	0.0152129	0.00153471	0.0201991	0.00834621	0.00435727	0.0046229	0.00733615	0.015234	0.0108877	0.0136183	0.0155823	0.00460209	0.00888563	0.00518977	0.00531754	0.0140839	0.0235047	0.017825	0.0114927	0.00951928	0.0172118	1.01935	0.712145	0.81237	0.755931	0.720014	0.757573	0.823058	0.960264	0.881762
IMP	Inosinic acid	C10H13N4O8P	348.047	HMDB0000175	C00130	17202	8582	8264	IMP	5196	Inosinic_acid	131-99-7	O[C@@H]1[C@@H](COP(O)(O)=O)O[C@H]([C@@H]1O)N1C=NC2=C1N=CNC2=O	GRSZFWQUAKGDAV-KQYNXXCUSA-N	0.00158075	0.00383087	0.00158785	0.0042307	0.00343432	0.00341597	0.003194	0.0026793	0.00322857	0.000951233	0.00121224	0.00083787	0.000118676	0.00017066	0.000164941	0.00393447	0.00164256	0.00318824	0.00173971	0.00279086	0.00229428	0.00157479	0.00108193	0.00467289	0.00246219	0.00346108	0.00489972	0.00249586	0.00216383	0.00422819	0.00185884	0.002563	0.00358016	0.00187026	0.000719969	0.00169102	0.00166274	0.00377211	0.00261965	0.0454987	0.0456352	0.0495706	0.0519017	0.0578781	0.060279	0.0570405	0.0545622	0.0549556
Inosine	Inosine	C10H12N4O5	268.081	HMDB0000195	C00294	17596	6021	5799	INOSINE	84	Inosine	58-63-9	OC[C@H]1O[C@H]([C@H](O)[C@@H]1O)N1C=NC2=C1NC=NC2=O	UGQMRVRMYYASKQ-KQYNXXCUSA-N	8.80839	10.4479	6.47291	16.21	14.2278	11.1041	19.3025	15.4625	18.3915	31.4429	30.5968	33.7455	37.1857	32.2195	36.7955	12.2412	7.47322	13.8415	16.437	0.540264	18.4926	4.90068	3.57205	3.27315	7.56892	10.8964	6.39881	9.73611	8.92871	8.70467	13.5152	3.30719	5.33618	17.6286	24.0636	7.69714	8.59396	5.71667	36.6892	338.484	379.164	351.138	413.077	471.732	385.343	376.284	402.467	476.095
Isoleucine	L-Isoleucine	C6H13NO2	131.095	HMDB0000172	C00407	17191	6306	6067	ILE	5193	Isoleucine	73-32-5	CC[C@H](C)[C@H](N)C(O)=O	AGPKZVBTJJNPAG-WHFBIAKZSA-N	0.0406797	0.0487585	0.0317075	0.0324239	0.033463	0.031937	0.0471624	0.0500752	0.0412265	0.149164	0.163141	0.152084	0.443514	0.516273	0.540966	0.0583719	0.0439384	0.104268	0.0373778	0.0203772	0.0623968	0.0219581	0.0421445	0.00610969	0.0280324	0.0490338	0.0669293	0.0410825	0.0546073	0.0293993	0.0244897	0.0390031	0.0272443	0.0376351	0.0759353	0.0310054	0.0281729	0.0372777	0.0438182	1.82967	1.82275	1.75464	1.92405	1.88881	1.87005	1.95761	1.99645	1.9008
Kynurenine	L-Kynurenine	C10H12N2O3	208.085	HMDB0000684	C00328	16946	161166	141580	CPD-14736	72	Kynurenine	2922-83-0	N[C@@H](CC(=O)C1=CC=CC=C1N)C(O)=O	YGPSJZOEDVAXAB-QMMMGPOBSA-N	0.00361239	0.00272648	0.00112235	0.000262022	0.000401035	0.000417802	0.000631656	0.00106052	0.000716058	0.000534722	0.000827006	0.000564511	0.000645992	0.00118057	0.00100008	0.00179466	0.0015592	0.000929423	0.000628049	0.0122785	0.00284145	0.00348275	0.00191934	0.00250506	0.00180648	0.00147703	0.0088631	0.00131537	0.00723989	0.000729946	0.00129495	0.00199274	0.00119351	0.00139637	0.000444634	0.000881264	0.00192716	0.00544106	0.00116954	0.0225566	0.0527028	0.0529998	0.0499397	0.024451	0.0610567	0.0604597	0.0599548	0.0642985
Lactate	L-Lactic acid	C3H6O3	90.0317	HMDB0000190	C00256	422	107689	96860	L-LACTATE	5205	Lactic_acid	79-33-4	C[C@H](O)C(O)=O	JVTAAEKCZFNVCJ-REOHCLBHSA-N	0.384879	0.415206	0.263983	0.903311	0.940618	0.900681	0.741827	0.738193	0.705675	1.15353	1.35979	1.30825	0.864989	0.95365	0.825496	0.273128	0.230858	0.849238	0.616281	0.18907	0.60275	0.182537	0.251319	0.157384	0.265235	0.491099	0.254793	0.364648	0.29605	0.23783	0.548204	0.257367	0.418591	0.374485	0.735601	0.706825	0.416432	0.355058	0.747186	12.7505	13.4422	13.5996	13.2434	12.2647	12.6184	13.033	14.7324	14.4679
Leucine	L-Leucine	C6H13NO2	131.095	HMDB0000687	C00123	15603	6106	5880	LEU	24	Leucine	61-90-5	CC(C)C[C@H](N)C(O)=O	ROHFNLRQFUQHCH-YFKPBYRVSA-N	0.0690013	0.0758396	0.0520926	0.0515205	0.0488519	0.0529753	0.0807684	0.0875767	0.0778397	0.230613	0.270191	0.255819	0.790676	0.896651	0.984682	0.0748642	0.0665491	0.157144	0.0586105	0.0468925	0.0885344	0.0426327	0.0683479	0.0122292	0.0420893	0.0611173	0.101167	0.0680593	0.0923517	0.0454447	0.0509868	0.0499136	0.0485876	0.0676954	0.116432	0.0541244	0.0495811	0.0581254	0.07479	3.3351	3.32971	3.2404	3.30288	3.13422	3.2433	3.19912	3.14312	3.24369
Lysine	L-Lysine	C6H14N2O2	146.106	HMDB0000182	C00047	18019	5962	5747	LYS	5200	Lysine	56-87-1	NCCCC[C@H](N)C(O)=O	KDXKERNSBIXSRK-YFKPBYRVSA-N	0.0834	0.0842574	0.0680964	0.122391	0.120399	0.114643	0.18991	0.193781	0.182117	0.356214	0.389313	0.376548	0.935727	1.0974	1.12242	0.145326	0.138168	0.18209	0.135913	0.131823	0.156607	0.14991	0.118416	0.0536251	0.106095	0.0763626	0.0898613	0.163524	0.114201	0.138036	0.214209	0.103889	0.140884	0.201902	0.123348	0.141779	0.146065	0.238826	0.158162	6.28924	6.44638	5.95437	5.97048	6.25572	6.19505	6.23017	6.2186	6.4393
Malate	L-Malic acid	C4H6O5	134.022	HMDB0000156	C00149	30797	222656	193317	MAL	NA		97-67-6	O[C@@H](CC(O)=O)C(O)=O	BJEPYKJPYRNKOW-REOHCLBHSA-N	0.653883	0.82403	0.439864	0.899569	1.13004	0.968991	1.0312	0.977456	0.925773	1.49739	1.42464	1.62903	2.39039	1.67185	1.45544	0.924939	0.779287	0.973614	0.732216	0.370985	2.1025	0.56264	0.421287	0.119708	0.633169	0.529674	0.437929	0.582705	1.19955	0.440009	0.776913	0.470367	0.569691	1.06748	0.627731	0.482023	0.514035	0.643031	1.25968	32.7336	22.4403	21.2071	22.499	29.5876	24.6423	23.8292	29.6776	29.9006
Methionine	L-Methionine	C5H11NO2S	149.051	HMDB0000696	C00073	16643	6137	5907	MET	5664	Methionine	63-68-3	CSCC[C@H](N)C(O)=O	FFEARJCKVFRZRR-BYPYZUCNSA-N	0.0189567	0.0194511	0.0136258	0.00416766	0.00478548	0.00611043	0.010612	0.0105528	0.0116079	0.0139375	0.0179615	0.0184122	0.0453916	0.0558185	0.0560973	0.0235381	0.0176116	0.0357771	0.0227727	0.0294636	0.0240554	0.0128649	0.0247049	0.0174045	0.0114343	0.0110013	0.0237341	0.0169121	0.0264451	0.0153311	0.00764622	0.0131553	0.0287353	0.0274686	0.0177677	0.0132196	0.0407603	0.0170582	0.0143451	0.768422	0.83289	0.869143	0.834465	0.779197	0.819725	0.771567	0.795349	0.806504
Methylmalonylcarnitine	Methylmalonylcarnitine	C11H19NO6	261.121	HMDB0013133		NA	53481699	NA		NA			CC(C(O)=O)C(=O)O[C@@H](CC([O-])=O)C[N+](C)(C)C	XROYFEWIXXCPAW-MQWKRIRWSA-N	0.19014	0.119837	0.142766	29.3312	27.153	19.4161	3.69545	3.01608	2.02362	0.431286	0.350237	0.361001	0.694316	0.850811	0.838852	0.528171	2.08494	2.35425	3.94807	0.716693	1.74636	2.74549	1.57945	0.717206	1.45302	3.67775	0.576641	2.55976	2.59138	1.60587	5.67684	0.406378	4.04131	4.4348	1.58901	3.14095	2.09266	2.42297	19.6483	169.383	165.059	154.854	135.109	126.073	139.026	135.857	120.563	125.392
Methyl-NAM	2-Aminobenzamide	C7H8N2O	136.064	HMDB0033947	C17512	NA	6942	10298355		NA		88-68-6	NC(=O)C1=CC=CC=C1N	PXBFMLJZNCDSMP-UHFFFAOYSA-N	0.0416836	0.0356739	0.0492329	0.0406929	0.0556564	0.0496238	0.0428528	0.0419198	0.0211511	0.129273	0.227514	0.18663	0.354144	0.775792	0.593904	0.00949896	0.0127611	0.0408132	0.0206308	0.0111834	0.0118757	0.0456072	0.0131835	0.0191271	0.0185995	0.043002	0.00965098	0.0252057	0.0170456	0.00777866	0.0270981	0.0165508	0.0190786	0.018711	0.029235	0.068747	0.0446955	0.0265085	0.0328779	0.868531	2.47532	2.80523	2.04652	1.18286	2.45646	2.31588	2.76467	2.38699
NAD+	NAD	C21H28N7O14P2	664.117	HMDB0000902	C00003	15846	5893	5682	NAD	5858	NAD	53-84-9	NC(=O)C1=C[N+](=CC=C1)[C@@H]1O[C@H](COP(O)(=O)OP(O)(=O)OC[C@H]2O[C@H]([C@H](O)[C@@H]2O)N2C=NC3=C2N=CN=C3N)[C@@H](O)[C@H]1O	BAWFJGJZGIEFAR-NNYOXOHSSA-O	0.0754794	0.0978301	0.0739816	0.107538	0.174981	0.0895757	0.104703	0.0462419	0.0433479	0.0322177	0.0343317	0.02442	0.00367605	0.00651719	0.0085522	0.0432358	0.0515048	0.0845861	0.0582303	0.0445247	0.0864606	0.0666208	0.039711	0.0214104	0.0216471	0.060711	0.0292671	0.0593052	0.0606065	0.0477817	0.0520013	0.0632337	0.0661478	0.11535	0.0398742	0.0304079	0.0404367	0.0544754	0.079047	1.65732	1.64204	1.4948	1.50148	2.76712	2.94838	3.05192	3.86614	3.80382
NADH	NADH	C21H29N7O14P2	665.125	HMDB0001487	C00004	16908	928	903	NADH	3687	Nicotinamide_adenine_dinucleotide	58-68-4	NC(=O)C1=CN(C=CC1)[C@@H]1O[C@H](CO[P@](O)(=O)O[P@](O)(=O)OC[C@H]2O[C@H]([C@H](O)[C@@H]2O)N2C=NC3=C(N)N=CN=C23)[C@@H](O)[C@H]1O	BOPGDPNILDQYTO-NNYOXOHSSA-N	0.00349779	0.00345235	0.00453991	0.00190939	0.00365348	0.00231911	0.00647046	0.00170647	0.00238761	0.0289864	0.0461392	0.0452895	0.011649	0.0231925	0.0226033	0.0101357	0.0104733	0.0233994	0.00876234	0.00285623	0.0093986	0.0081322	0.00501869	0.00243672	0.00453094	0.0116018	0.00569955	0.0183247	0.00790971	0.00729061	0.00483587	0.0083182	0.0206862	0.0287042	0.00488945	0.0029183	0.00351011	0.00627014	0.0140769	0.330039	0.28984	0.267372	0.26545	0.479349	0.505795	0.50346	0.64984	0.62315
NADP+	NADP	C21H29N7O17P3	744.083	HMDB0000217	C00006	18009	5886	5675	NAD(P)	5227	Nicotinamide adenine dinucleotide phosphate	53-59-8	NC(=O)C1=C[N+](=CC=C1)[C@@H]1O[C@H](CO[P@](O)(=O)O[P@](O)(=O)OC[C@H]2O[C@H]([C@H](OP(O)(O)=O)[C@@H]2O)N2C=NC3=C(N)N=CN=C23)[C@@H](O)[C@H]1O	XJLXINKUBYWONI-NNYOXOHSSA-O	0.0110575	0.0131208	0.00982435	0.0139301	0.0223955	0.0113992	0.0119541	0.00495098	0.00516654	0.00217956	0.00253076	0.00266949	0.000461655	0.000836916	0.00121286	0.00475564	0.00617283	0.00892815	0.00765814	0.00538793	0.0115761	0.00614056	0.00741107	0.00382383	0.00316034	0.00805588	0.00350915	0.00856689	0.00764547	0.00548687	0.00651708	0.00875242	0.0104798	0.0207717	0.00482225	0.00401823	0.00543318	0.00791472	0.0104598	0.302586	0.273995	0.186287	0.176477	0.345301	0.360752	0.373276	0.450612	0.459606
NADPH	NADPH	C21H30N7O17P3	745.091	HMDB0000221	C00005	16474	22833512	17215925	NADPH	3691		53-57-6	NC(=O)C1=CN(C=CC1)[C@H]1O[C@@H](COP(O)(=O)OP(O)(=O)OC[C@@H]2O[C@@H]([C@@H](OP(O)(O)=O)[C@H]2O)N2C=NC3=C(N)N=CN=C23)[C@H](O)[C@@H]1O	ACFIXJIJDZMPPO-NCHANQSKSA-N	0.000237556	0.00014045	0.000193223	0.000248825	0.000335883	0.000352803	0.000284601	0.000112472	0.000176968	0.00174923	0.00375581	0.00284274	0.00124471	0.00272858	0.00216908	0.000767085	0.000841083	0.00157628	0.000888344	0.000405981	0.000696077	0.001356	0.000606373	0.000298156	0.000538429	0.000870765	0.000443662	0.00184722	0.000755754	0.00109873	0.000692644	0.000958398	0.00119718	0.0027118	0.000607532	0.000377594	0.000425107	0.000538823	0.00118833	0.0517111	0.0373473	0.0278183	0.0284641	0.0566711	0.0477371	0.0380137	0.0508217	0.0437438
Nicotinamide	NA	C6H6N2O	122.125	NA	C00153	17154	3453	911	NIACINAMIDE	NA	Nicotinamide	98-92-0	NC(=O)c1cccnc1	DFPAKSUCGFBDDF-UHFFFAOYSA-N	0.18848	0.199457	0.158595	0.363912	0.862621	0.694242	0.593386	0.463029	0.123454	0.311009	0.965993	0.41204	0.132012	0.878853	0.816147	0.0898929	0.120462	0.638695	0.253942	0.108931	0.207679	0.296798	0.391517	0.218901	0.127489	0.378118	0.296524	0.305106	0.195342	0.0937302	0.191429	0.272002	0.741312	0.780867	0.539621	0.326202	0.364297	0.448693	0.708057	2.49389	9.84092	12.2159	7.5201	3.02313	10.1747	16.1281	16.8675	17.5908
Ophthalmic acid	Ophthalmic acid	C11H19N3O6	289.127	HMDB0005765	C21016	84058	7018721	5381695		NA	Ophthalmic_acid	495-27-2	CC[C@H](NC(=O)CC[C@H](N)C(O)=O)C(=O)NCC(O)=O	JCMUOFQHZLPHQP-BQBZGAKWSA-N	0.243279	0.250252	0.182643	0.386262	0.311849	0.277397	0.311569	0.242649	0.230392	0.0837228	0.0698383	0.0757714	0.165734	0.174398	0.195783	0.151084	0.162659	0.71586	0.162559	0.263111	0.232604	0.0691519	0.912494	0.163855	0.39535	0.176893	0.211021	0.14137	0.214408	0.222869	0.267486	0.417656	0.239356	0.14343	0.216701	0.137997	0.237064	0.658353	0.535328	7.56715	8.92712	8.08039	9.26179	9.91961	8.5242	7.74688	8.43471	9.7053
Ornithine	Ornithine	C5H12N2O2	132.09	HMDB0000214	C00077	15729	6262	6026	ORNITHINE	27	Ornithine	3184-13-2	NCCC[C@H](N)C(O)=O	AHLPHDHHMVZTML-BYPYZUCNSA-N	0.035283	0.0408319	0.0267504	0.0438832	0.0402858	0.0374314	0.0525371	0.0515292	0.0577018	0.167387	0.193136	0.177597	0.474166	0.532384	0.522439	0.014957	0.0241188	0.0363306	0.0148842	0.0186905	0.0215445	0.0148686	0.0218136	0.00714143	0.0227983	0.0259887	0.0217515	0.060734	0.0200602	0.032549	0.0199397	0.0308768	0.0308565	0.036508	0.0145755	0.0145651	0.0297036	0.0874042	0.031412	1.76492	1.66042	1.7008	1.70121	1.87127	1.71906	1.79525	1.71435	1.78938
Oxiglutathione	Oxidized glutathione	C20H32N6O12S2	612.152	HMDB0003337	C00127	17858	975	950	OXIDIZED-GLUTATHIONE	6893	Glutathione disulfide	27025-41-8	NC(CCC(=O)NC(CSSCC(NC(=O)CCC(N)C(O)=O)C(=O)NCC(O)=O)C(=O)NCC(O)=O)C(O)=O	YPZRWBKMTBYPTK-UHFFFAOYSA-N	11.2774	7.82403	5.43943	6.5719	7.11455	4.85455	8.74387	7.74976	10.1501	5.70552	3.30217	4.87952	2.00621	1.20417	2.22083	7.44794	4.50964	7.44019	4.60619	11.5253	8.44317	4.82375	5.62152	1.58748	3.76394	2.67558	7.7162	5.80878	14.1845	5.57285	7.29505	7.00014	5.96768	7.03169	5.86267	3.88529	5.1846	7.39854	8.20247	162.968	177.53	150.021	158.224	231.102	209.644	182.205	194.852	222.34
Pantothenic acid	Pantothenic acid	C9H17NO5	219.111	HMDB0000210	C00864	46905	6613	6361		NA	Pantothenic acid	79-83-4	CC(C)(CO)[C@@H](O)C(=O)NCCC(O)=O	GHOKWGTUZJEAQD-ZETCQYMHSA-N	0.140583	0.207499	0.470733	0.484852	0.278847	0.214609	0.053373	0.0466217	0.158801	2.32735	0.740346	1.48434	2.68419	0.495174	0.667681	0.113652	0.0335791	0.0371928	0.164311	0.00129	0.016702	0.0578036	0.111621	0.000117212	0.0192787	0.0126616	0.0263776	0.140471	0.0836619	0.264443	0.330946	0.0690941	0.000218349	0.099191	0.150144	0.0978715	0.0385321	0.0700309	0.304143	17.0539	5.02918	4.00419	5.86694	21.5066	3.45636	2.64096	2.21951	2.82892
Phenylalanine	L-Phenylalanine	C9H11NO2	165.079	HMDB0000159	C00079	17295	6140	5910	PHE	28	Phenylalanine	63-91-2	N[C@@H](CC1=CC=CC=C1)C(O)=O	COLNVLDHVKWLRT-QMMMGPOBSA-N	0.0660992	0.0776429	0.0495337	0.0451094	0.0424843	0.0403761	0.0493783	0.0506555	0.0454095	0.187492	0.198086	0.195647	0.435392	0.508715	0.571779	0.0451961	0.0226282	0.0596696	0.0443722	0.0560728	0.040028	0.0249589	0.0355611	0.0179423	0.0208206	0.0287353	0.0449385	0.0377088	0.037403	0.0213276	0.0346346	0.0211884	0.0370727	0.0345469	0.0464971	0.0490623	0.045193	0.0500126	0.0561783	1.81645	1.80508	1.82381	1.90455	2.07299	2.09717	2.16892	2.00907	1.83003
Phosphoenolpyruvate	Phosphoenolpyruvic acid	C3H5O6P	167.982	HMDB0000263	C00074	44897	1005	980	PHOSPHO-ENOL-PYRUVATE	5264	Phosphoenolpyruvic_acid	138-08-9	OC(=O)C(=C)OP(O)(O)=O	DTBNBXWJWCWCIK-UHFFFAOYSA-N	0.0597267	0.0277767	0.0285237	0.275409	0.168618	0.129376	0.075207	0.0726428	0.0694464	0.513155	0.436813	0.532248	0.319673	0.121373	0.0828802	0.00973166	0.00944602	0.0440175	0.04457	0.0154596	0.0105044	0.0141986	0.0361255	0.00836789	0.0377918	0.0271942	0.014303	0.0153778	0.0230062	0.0241372	0.0627281	0.0161503	0.0224309	0.0223814	0.118104	0.0436738	0.0321207	0.0170738	0.014541	2.4351	2.64018	4.71809	2.27398	1.38583	1.41107	1.28316	1.42721	1.35281
Phosphorylethanolamine	O-Phosphoethanolamine	C2H8NO4P	141.019	HMDB0000224	C00346	17553	1015	990	PHOSPHORYL-ETHANOLAMINE	5233		1071-23-4	NCCOP(O)(O)=O	SUHOOTKUPISOBE-UHFFFAOYSA-N	0.237024	0.103294	0.0946208	0.276726	0.300632	0.281868	0.097903	0.110954	0.108433	0.293383	0.480857	0.431588	0.155169	0.116799	0.123849	0.0538613	0.0457949	0.258653	0.269033	0.0456333	0.048086	0.0558292	0.133207	0.0395953	0.124955	0.110098	0.0839751	0.05536	0.121294	0.071561	0.24091	0.0689199	0.106963	0.077692	0.36437	0.135855	0.138742	0.0633516	0.121289	6.29011	6.06315	9.66785	5.16992	3.65575	3.34758	2.9403	3.53014	3.48236
Phosphoserine	Phosphoserine	C3H8NO6P	185.009	HMDB0000272	C01005	15811	68841	62074	3-P-SERINE	5270	3-phosphoserine	407-41-0	N[C@@H](COP(O)(O)=O)C(O)=O	BZQFBWGGLXLEPQ-REOHCLBHSA-N	0.000598284	0.000394904	8.20826e-05	9.97983e-05	0.000124105	0.000155076	0.000300101	0.00047468	0.000251754	9.89713e-05	0.000244825	0.000110719	6.77322e-05	0.000449328	0.000420424	0.000242984	9.304e-05	0.000123329	7.87418e-05	0.000668682	0.000606637	0.000150744	0.000284385	0.000148378	0.000146136	0.000111495	0.000623848	0.000103634	0.000463274	5.373e-05	0.000221432	4.63157e-05	0.000385168	0.000274299	7.09308e-05	7.31164e-05	0.000236997	0.000674243	0.000347964	0.000447813	0.00782025	0.00948574	0.00617731	0.00122999	0.00743696	0.00747561	0.00933204	0.00773135
Proline	L-Proline	C5H9NO2	115.063	HMDB0000162	C00148	17203	145742	128566	PRO	29	L-proline	147-85-3	OC(=O)[C@@H]1CCCN1	ONIBWKKTOPOVIA-BYPYZUCNSA-N	0.118709	0.130993	0.0869379	0.0697385	0.0673179	0.0678429	0.100994	0.108816	0.09229	0.575942	0.721857	0.639313	0.418432	0.430694	0.478777	0.0488288	0.021614	0.0738789	0.0633811	0.137897	0.0440192	0.143568	0.0707767	0.0180384	0.0486687	0.0741504	0.0751843	0.0309228	0.0449085	0.0176087	0.0532098	0.054171	0.0924896	0.0990861	0.0454601	0.100862	0.125752	0.0431822	0.0752957	3.35262	3.41594	3.63584	3.60125	3.34859	3.47869	3.46439	3.5966	3.27953
Pyroglutamic acid	Pyroglutamic acid	C5H7NO3	129.043	HMDB0000267	C01879	18183	7405	7127	5-OXOPROLINE	3251	Pyroglutamic_acid	98-79-3	OC(=O)[C@@H]1CCC(=O)N1	ODHCTXKNWHHXJC-VKHMYHEASA-N	0.0693598	0.0848825	0.124728	0.30365	0.399943	0.267121	0.127969	0.078322	0.0528128	0.431253	0.347359	0.310191	0.784935	0.520649	0.592498	0.0569671	0.165635	0.243522	0.189703	0.0867973	0.116599	0.12869	0.223993	0.0730642	0.133649	0.158811	0.104173	0.318116	0.145644	0.126959	0.190153	0.113715	0.571033	0.57711	0.372954	0.0746983	0.090738	0.234174	0.444391	10.3091	9.39169	11.1489	10.3762	12.4009	10.3063	8.55879	9.49258	10.0265
Pyruvate	Pyruvic acid	C3H4O3	88.016	HMDB0000243	C00022	32816	1060	1031	PYRUVATE	117	Pyruvic_acid	127-17-3	CC(=O)C(O)=O	LCTONWCANYUPML-UHFFFAOYSA-N	0.0578111	0.072054	0.0491393	0.0885577	0.114299	0.105029	0.0577468	0.0501274	0.0518754	0.0859608	0.135567	0.138657	0.0851729	0.101501	0.0692794	0.0370273	0.0249225	0.0681615	0.0372618	0.0295876	0.0312254	0.0293316	0.0292615	0.0202706	0.0453659	0.0545113	0.0278334	0.0285723	0.0308626	0.0347126	0.0557128	0.0241748	0.0615077	0.0547281	0.0556942	0.0585602	0.0330028	0.0381867	0.0795119	2.50921	1.75407	1.59824	1.54969	2.16772	1.47242	1.50086	1.62011	1.57519
Ribose-5P	D-Ribose 5-phosphate	C5H11O8P	230.019	HMDB0001548	C00117	52742	439167	388313	CPD-15317	6315	D-ribose-5-P	3615-55-2	OC1O[C@H](COP(O)(O)=O)[C@@H](O)[C@H]1O	KTVPXOYAKDPRHY-SOOFDHNKSA-N	0.0320573	0.0132573	0.0145185	0.106088	0.0824708	0.0694637	0.0556597	0.0552427	0.0748939	0.154385	0.114716	0.139367	0.0710527	0.0403078	0.0479125	0.0189709	0.00990027	0.0507733	0.0459747	0.00304151	0.00960273	0.0104073	0.0181785	0.01649	0.0474986	0.0235321	0.0081824	0.0117467	0.0128763	0.0350164	0.0787272	0.00733049	0.0124933	0.0247221	0.0611014	0.0294802	0.0223726	0.00750048	0.0256025	1.63021	1.45043	2.09543	1.31912	1.16688	0.848195	0.667976	0.763011	0.808628
S-adenosyl homocysteine	S-Adenosylhomocysteine	C14H20N6O5S	384.122	HMDB0000939	C00021	16680	439155	388301	ADENOSYL-HOMO-CYS	296	S-Adenosyl-L-homocysteine	979-92-0	N[C@@H](CCSC[C@H]1O[C@H]([C@H](O)[C@@H]1O)N1C=NC2=C1N=CN=C2N)C(O)=O	ZJUKTBDSGOFHSH-WFMPWKQPSA-N	0.0010699	0.00180797	0.00205187	0.00323546	0.00216654	0.00192301	0.00208068	0.00166703	0.0028116	0.0104654	0.00602225	0.00899762	0.0167654	0.00880657	0.00940278	0.00114504	0.0012059	0.00272472	0.00171649	0.00106203	0.00133342	0.00147333	0.000688443	0.000584646	0.000931958	0.000880734	0.000530396	0.00151505	0.000891754	0.00132576	0.00178968	0.00125469	0.000748997	0.00107528	0.00133516	0.00184693	0.000994199	0.0010556	0.0016242	0.149653	0.0799461	0.0571285	0.0752261	0.119747	0.0723771	0.0707954	0.0629295	0.0687792
S-adenosyl methionine	S-Adenosylmethionine	C15H23N6O5S	399.145	HMDB0001185	C00019	15414	16757548	21169292	S-ADENOSYLMETHIONINE	6064	S-Adenosyl_methionine	485-80-3	C[S+](CC[C@H](N)C(O)=O)C[C@H]1O[C@H]([C@H](O)[C@@H]1O)N1C=NC2=C1N=CN=C2N	MEFKEPWMEQBLKI-AIRLBKTGSA-O	0.0101102	0.00456269	0.00292214	0.0228981	0.0079067	0.00523119	0.0117321	0.00893252	0.00679526	0.115187	0.0184497	0.0117883	0.0192927	0.00600486	0.0109427	0.00794181	0.00432035	0.0158729	0.0200772	0.00457998	0.00738455	0.012585	0.00608572	0.00367497	0.00570633	0.00345975	0.00843952	0.00581045	0.0145408	0.00637031	0.015685	0.0057474	0.00448624	0.0068777	0.0103303	0.00527265	0.0151083	0.00518993	0.0115227	0.424038	0.522441	0.44549	0.409377	0.305408	0.371087	0.35898	0.350052	0.321201
Sedoheptulose	Sedoheptulose	C7H14O7	210.074	HMDB0003219	C02076	130460	102926	92980	CPD-3614	3344	Sedoheptulose	3019-74-7	OCC(O)C(O)C(O)C(O)C(=O)CO	HSNZZMHEPUFJNZ-UHFFFAOYSA-N	0.40359	0.497199	0.383987	1.31007	1.74214	1.30459	0.411273	0.336854	0.343834	0.507136	1.11406	1.07262	2.61728	3.519	3.13247	0.359022	0.167583	0.540594	0.426477	0.244378	0.314172	0.323222	0.205816	0.124083	0.215914	0.26562	0.146155	0.185757	0.260177	0.138922	0.750482	0.077911	0.276636	0.23999	0.503116	0.520895	0.202264	0.287418	0.381418	12.5553	11.574	12.3433	11.8272	13.8646	12.3489	12.9906	12.0097	12.0628
Sedoheptulose-7P	D-Sedoheptulose 7-phosphate	C7H15O10P	290.04	HMDB0001068	C00281	15721	22833559	17216052	D-SEDOHEPTULOSE-7-P	5980		2646-35-7	OCC1(O)O[C@H](COP(O)(O)=O)[C@@H](O)[C@@H](O)[C@@H]1O	CBIDVWSRUUODHL-QTSLKERKSA-N	0.177581	0.0503533	0.0369585	0.227514	0.206272	0.254298	0.0324726	0.065332	0.0690457	0.385831	0.723401	0.519875	0.831414	0.922854	0.933365	0.0240935	0.0130246	0.264649	0.13057	0.0199071	0.0325531	0.0333737	0.0400674	0.0194011	0.135367	0.10716	0.0205039	0.0185554	0.0535821	0.0285265	0.213548	0.0095835	0.0292117	0.037429	0.243024	0.110983	0.0446811	0.0220099	0.0999241	4.13124	4.61599	8.45326	4.32697	2.51373	2.56162	2.467	2.31737	2.20698
Serine	L-Serine	C3H7NO3	105.043	HMDB0000187	C00065	17115	5951	5736	SER	5203	L-serine	56-45-1	N[C@@H](CO)C(O)=O	MTCFGRXMJLQNBG-REOHCLBHSA-N	0.35764	0.425264	0.266966	0.346379	0.291135	0.299851	0.5166	0.534441	0.522431	0.677638	0.738622	0.699781	1.02538	1.03188	1.1097	0.146369	0.206966	0.457486	0.303611	0.212149	0.153592	0.0977049	0.224661	0.0840964	0.165153	0.159063	0.283751	0.160789	0.164098	0.0677295	0.138321	0.145406	0.286734	0.244723	0.176071	0.149833	0.13837	0.180951	0.227694	9.04167	8.96413	8.89876	9.00659	9.04989	8.82747	9.1196	8.65859	8.99684
Succinate	Succinic acid	C4H6O4	118.027	HMDB0000254	C00042	15741	1110	1078	SUC	114	Succinic_acid	110-15-6	OC(=O)CCC(O)=O	KDYFGRWQOYBRFD-UHFFFAOYSA-N	0.622347	0.682471	0.340045	0.89142	0.778278	0.837761	0.674133	0.679943	0.801516	0.369677	0.578569	0.258497	0.801168	1.02315	1.02882	0.627379	0.466006	1.278	1.01026	0.277135	1.02266	0.175617	0.32926	0.117909	0.497089	0.711956	0.84893	0.610304	1.1474	0.376653	0.665409	0.643786	0.494292	0.748826	1.27796	0.520146	0.486731	0.649889	1.28323	16.4008	18.1701	18.8079	18.0876	17.2673	18.8886	18.652	19.46	18.7768
Succinyl_AMP	Adenylsuccinic acid	C14H18N5O11P	463.074	HMDB0000536	C03794	15919	440122	389122		5521		19046-78-7	O[C@@H]1[C@@H](COP(O)(O)=O)O[C@H]([C@@H]1O)N1C=NC2=C1N=CN=C2NC(CC(O)=O)C(O)=O	OFBHPPMPBOJXRT-DPXQIYNJSA-N	0.00450119	0.00743624	0.00266231	0.00640752	0.0189578	0.0152764	0.0164714	0.00585526	0.0177279	0.00228848	0.00700431	0.00486919	0.000367574	0.000551351	0.000493731	0.00294879	0.0032621	0.00364161	0.0160811	0.00077731	0.0035427	0.00132106	0.00125436	0.00908918	0.00345409	0.00828688	0.00604276	0.00787236	0.00584033	0.0189	0.0112769	0.0103788	0.00641729	0.00655814	0.00256302	0.00169633	0.000959989	0.00572527	0.0173947	0.28604	0.262345	0.0984766	0.17301	0.076149	0.0705671	0.0626833	0.0598992	0.0595479
Taurine	Taurine	C2H7NO3S	125.015	HMDB0000251	C00245	15891	1123	1091	TAURINE	31	Taurine	107-35-7	NCCS(O)(=O)=O	XOAAWQZATWQOTB-UHFFFAOYSA-N	1.38191	2.17575	1.0326	0.969491	0.900035	1.0975	0.843856	1.14777	1.4678	0.394095	0.4607	0.509025	0.397459	0.321867	0.256963	1.72663	0.921771	1.63103	1.14509	2.11581	2.27519	1.192	1.59117	0.766496	1.10899	0.904197	1.66335	0.915567	2.21723	1.20644	1.7101	1.22897	0.922285	1.01505	1.10491	1.43433	1.15936	1.70616	1.32446	58.7269	43.7787	40.0774	45.4886	52.7473	40.6531	44.6759	36.8216	41.5006
Thiamine monophosphate	Thiamine monophosphate	C12H17N4O4PS	344.071	HMDB0002666	C01081	37574	3382778	2627905	THIAMINE-P	3488	Thiamine monophosphate	495-23-8	CC1=C(CCO[P@](O)([O-])=O)SC=[N+]1CC1=CN=C(C)N=C1N	HZSAJDVWZRBGIF-UHFFFAOYSA-N	0.000749745	0.000721572	0.00182408	0.00231125	0.0024927	0.00219447	0.00139344	0.000698117	0.00126218	0.00101485	0.00166036	0.00148494	0.000947678	0.000483599	0.000238983	0.00022545	0.000477692	0.000673189	0.00127021	0.000134726	0.000156873	0.000269088	0.00070278	0.000245648	0.000647116	0.000274935	0.000177811	0.000872397	0.000245967	0.000581552	0.0013391	0.000437121	0.0010353	0.00146445	0.00157909	0.00112839	0.000929891	0.000348995	0.00201787	0.0440643	0.0357232	0.0260554	0.0343285	0.0427905	0.0291285	0.0290109	0.0232757	0.0261954
Threonine	L-Threonine	C4H9NO3	119.058	HMDB0000167	C00188	16857	6288	6051	THR	32	Threonine	72-19-5	C[C@@H](O)[C@H](N)C(O)=O	AYFVYJQAPQTCCC-GBXIJSLDSA-N	0.086352	0.0634694	0.0266197	0.0504623	0.0441039	0.0519398	0.0559522	0.094589	0.100924	0.116453	0.168712	0.152643	0.0874845	0.141566	0.125476	0.0818315	0.0483454	0.140927	0.0747699	0.0809337	0.116603	0.069094	0.0787372	0.0494191	0.0582683	0.0790069	0.112366	0.0694411	0.147656	0.067375	0.0728084	0.0715132	0.102318	0.107901	0.0609257	0.0938518	0.0917168	0.0974564	0.103637	2.41979	2.84184	2.88301	2.68585	2.19277	2.75215	2.99028	2.90044	2.84873
Tryptophan	Tryptophan	C11H12N2O2	204.09	HMDB0030396	C00806	27897	1148	1116		NA	Tryptophan	54-12-6	NC(CC1=CNC2=C1C=CC=C2)C(O)=O	QIVBCDIJIAJPQS-UHFFFAOYSA-N	0.032189	0.0355694	0.0242672	0.0308858	0.0278293	0.0306236	0.0272031	0.0273809	0.0264825	0.0583594	0.0655531	0.0658462	0.14074	0.14458	0.159031	0.0168802	0.0251386	0.153363	0.0916591	0.0201255	0.0328181	0.0209029	0.0167221	0.0118874	0.0200775	0.130268	0.148834	0.0713316	0.151386	0.0184117	0.019989	0.219021	0.0130755	0.0194937	0.200342	0.0380058	0.0422213	0.0150762	0.0213681	1.65113	1.65111	1.64676	1.62255	1.55098	1.61315	1.61629	1.59919	1.61831
Tyrosine	L-Tyrosine	C9H11NO3	181.074	HMDB0000158	C00082	17895	6057	5833	TYR	34	Tyrosine	60-18-4	N[C@@H](CC1=CC=C(O)C=C1)C(O)=O	OUYCCCASQSFEME-QMMMGPOBSA-N	0.0439523	0.0501739	0.0356972	0.0469	0.0157486	0.0487686	0.0641646	0.0648749	0.0608549	0.249521	0.272815	0.271555	0.403322	0.403184	0.322908	0.039058	0.0250249	0.0642909	0.0269299	0.0646305	0.047067	0.0432071	0.0539799	0.0198661	0.0301647	0.0303456	0.0324173	0.0483393	0.0730364	0.0297757	0.0454856	0.0349005	0.0202819	0.0398892	0.0581952	0.0451753	0.0602986	0.0284434	0.0363914	2.42253	2.38734	2.41007	2.40894	2.37583	2.36733	2.42303	2.3625	2.34731
UDP	Uridine 5'-diphosphate	C9H14N2O12P2	404.002	HMDB0000295	C00015	17659	6031	5809	UDP	NA	Uridine_Diphosphate	58-98-0	O[C@H]1[C@@H](O)[C@@H](O[C@@H]1COP(O)(=O)OP(O)(O)=O)N1C=CC(=O)NC1=O	XCCTYIAWTASOJW-XVFCMESISA-N	0.0156709	0.0576946	0.126364	0.0158796	0.169924	0.0513564	0.0740652	0.02044	0.0107334	0.00297747	0.0109448	0.00840657	0.0010722	0.0126802	0.0175465	0.0284117	0.09086	0.132444	0.0631283	0.0590282	0.0512269	0.046229	0.0470681	0.0531635	0.0200701	0.120489	0.019227	0.0852072	0.0215516	0.0470388	0.0570414	0.102358	0.31309	0.156372	0.0384608	0.126382	0.0507354	0.0711352	0.181453	0.459865	0.568018	0.625931	0.842175	2.25331	2.7291	2.94592	3.92963	3.98212
UDP-HexNac	Uridine diphosphate-N-acetylglucosamine	C17H27N3O17P2	607.082	HMDB0000290	C00043	16264	445675	393240	UDP-N-ACETYL-D-GLUCOSAMINE	5281		528-04-1	CC(=O)N[C@@H]1[C@@H](O)[C@H](O)[C@@H](CO)O[C@@H]1OP(O)(=O)OP(O)(=O)OC[C@H]1O[C@H]([C@H](O)[C@@H]1O)N1C=CC(=O)NC1=O	LFTYTUAZOPRMMI-CFRASDGPSA-N	0.0426402	0.140029	0.225496	0.12903	0.455239	0.216933	0.130622	0.0360742	0.0508061	0.0704236	0.210046	0.201386	0.00475367	0.0234144	0.0380371	0.014162	0.0370448	0.0444579	0.0278235	0.0350599	0.0245924	0.0517985	0.0110286	0.0194455	0.0122136	0.0619595	0.00391613	0.0520456	0.00801669	0.0537571	0.0517382	0.0369045	0.0825713	0.0884635	0.0178962	0.102309	0.0218896	0.0183862	0.085198	0.517604	0.476552	0.48567	0.513227	1.16041	1.30308	1.66237	1.77416	1.76259
UDP-hexose	Uridine diphosphate glucose	C15H24N2O17P2	566.055	HMDB0000286	C00029	46229	53477679	NA	UDP-GLUCOSE	5278	Uridine diphosphate glucose	133-89-1	OC[C@@H]1OC(OP(O)(=O)OP(O)(=O)OC[C@@H]2O[C@@H]([C@@H](O)[C@H]2O)N2C=CC(=O)NC2=O)[C@@H](O)[C@H](O)[C@H]1O	HSCJRCZFDFQWRP-LPTOLDDLSA-N	0.009918	0.0373882	0.0726109	0.0653699	0.272572	0.142277	0.0191099	0.00523044	0.00452797	0.0279393	0.0944266	0.0698618	0.0133175	0.0644046	0.074718	0.00611751	0.0207163	0.0225087	0.0119917	0.0343709	0.00974741	0.021201	0.0182398	0.0235506	0.00529728	0.0248913	0.00323364	0.017268	0.00471357	0.0160437	0.0260672	0.0385243	0.0736005	0.0350999	0.00838111	0.035645	0.0094737	0.0111352	0.10342	0.182648	0.226689	0.256641	0.25566	0.52034	0.717438	0.9996	1.04519	1.01748
UMP	Uridine 5'-monophosphate	C9H13N2O9P	324.036	HMDB0000288	C00105	16695	6030	5808	UMP	NA	Uridine_monophosphate	58-97-9	O[C@H]1[C@@H](O)[C@@H](O[C@@H]1COP(O)(O)=O)N1C=CC(=O)NC1=O	DJJCXFVJDGTHFX-XVFCMESISA-N	0.00259504	0.00534011	0.00707046	0.0219875	0.0175468	0.0207521	0.00986788	0.0104977	0.0145172	0.00189125	0.00204116	0.00155027	0.000275335	0.000280266	0.000362826	0.00363485	0.00293958	0.00282906	0.00329244	0.00394407	0.00180035	0.00209515	0.00326708	0.0058171	0.00266326	0.00205958	0.001134	0.00301733	0.00130654	0.00762049	0.00625723	0.00305981	0.00601475	0.00327884	0.00259609	0.00428517	0.00253464	0.00591929	0.0039307	0.130496	0.115162	0.120678	0.136817	0.179853	0.151086	0.134801	0.14078	0.139175
Uracil	Uracil	C4H4N2O2	112.027	HMDB0000300	C00106	17568	1174	1141	URACIL	258	Uracil	66-22-8	O=C1NC=CC(=O)N1	ISAKRJDGNUQOIC-UHFFFAOYSA-N	0.00374221	0.0051742	0.00324184	0.00329079	0.00425447	0.00423281	0.00278156	0.00261993	0.0015892	0.00690393	0.0146792	0.0114774	0.0101001	0.0279086	0.0240126	0.000918592	0.000398932	0.006129	0.00140527	0.000107272	0.000897239	0.000320384	0.000111046	0.000264924	0.000961299	0.000965591	0.000724607	0.00178063	0.000642658	0.000443853	0.00135754	0.00058879	0.000160068	0.00136911	0.00153756	0.00387591	0.00100508	0.00056529	0.00138159	0.0402197	0.124026	0.136095	0.13845	0.0799023	0.153839	0.149337	0.1465	0.158532
Uric acid	Uric acid	C5H4N4O3	168.028	HMDB0000289	C00366	17775	1175	1142	URATE	88	Uric_acid	69-93-2	O=C1NC2=C(N1)C(=O)NC(=O)N2	LEHOTFFKMJEONL-UHFFFAOYSA-N	0.0119627	0.0101803	0.0178944	0.010262	0.0120077	0.0150516	0.0158444	0.00936382	0.00966927	0.0322749	0.0416476	0.0428219	0.0130229	0.00998057	0.0069558	0.0059103	0.00389895	0.00497369	0.00461778	0.0090061	0.00169676	0.006889	0.00909625	0.0021619	0.0135958	0.0100855	0.00854268	0.00946601	0.00206869	0.00727576	0.0117626	0.00700818	0.0111828	0.012807	0.00350631	0.0145696	0.0110036	0.010152	0.0131329	0.291085	0.28827	0.298715	0.33	0.499677	0.321293	0.297232	0.351835	0.330786
Uridine	Uridine	C9H12N2O6	244.07	HMDB0000296	C00299	16704	6029	5807	URIDINE	90	Uridine	58-96-8	OC[C@H]1O[C@H]([C@H](O)[C@@H]1O)N1C=CC(=O)NC1=O	DRTQHJPVMGBUCF-XVFCMESISA-N	0.0458005	0.0648381	0.051773	0.0300078	0.0229376	0.0264889	0.0402949	0.0412156	0.0651674	0.0652791	0.0778779	0.0696537	0.108786	0.116335	0.120299	0.0323257	0.0180123	0.0394616	0.0370508	0.00224689	0.0344935	0.00906468	0.0120501	0.00523117	0.0283846	0.0247885	0.0233391	0.0348507	0.0189396	0.0224172	0.0529431	0.0216645	0.0134886	0.0278747	0.038265	0.0413928	0.0272187	0.020905	0.0336852	2.42572	0.982186	1.12952	1.20256	1.95123	1.06692	0.951548	0.913507	0.996603
Valine	L-Valine	C5H11NO2	117.079	HMDB0000883	C00183	16414	6287	6050	VAL	5842	L-valine	72-18-4	CC(C)[C@H](N)C(O)=O	KZSNJWFQEVHDMF-BYPYZUCNSA-N	0.0752818	0.0850512	0.0602095	0.0602361	0.0635688	0.0614898	0.0948965	0.101421	0.078961	0.195924	0.215048	0.202337	0.516894	0.650911	0.643149	0.0611868	0.0534454	0.127831	0.0533282	0.0510394	0.0892362	0.0418067	0.0770798	0.0133232	0.0504739	0.07327	0.106565	0.0641428	0.0912179	0.0413681	0.0585121	0.0604183	0.0489952	0.072601	0.116963	0.0511697	0.0490685	0.0635013	0.0686078	2.61017	2.65642	2.76871	2.76771	2.76035	3.00331	2.85271	2.97833	2.82652
Xanthine	Xanthine	C5H4N4O2	152.033	HMDB0000292	C00385	17712	1188	1151	XANTHINE	82	Xanthine	69-89-6	O=C1NC2=C(NC=N2)C(=O)N1	LRFVTYWOQMYALW-UHFFFAOYSA-N	0.00212729	0.00224608	0.00167293	0.00280056	0.0030067	0.00354552	0.00215199	0.00241703	0.00228949	0.0369767	0.0459441	0.0489354	0.0450575	0.0539819	0.04712	0.00336019	0.00154381	0.00989741	0.00264476	0.00089214	0.00332023	0.0028506	0.000943687	0.000663805	0.00230775	0.00442619	0.0029753	0.00326708	0.00356612	0.00089671	0.00396121	0.00253553	0.00111361	0.00220939	0.00344477	0.00433496	0.00240371	0.00206968	0.0029789	0.387796	0.290071	0.299377	0.29702	0.284922	0.275221	0.284332	0.30231	0.291481
