## Supplementary table 3 for "Integrated Multi-Omics Mapping of Mitochondrial Dysfunction and Substrate Preference in Barth Syndrome Cardiac Tissue"

### Sheet: Content
Tab	Description
Internal standards	List with added internal standards, their concentration, internal name, and the species (classes) that were normalized to each standard. The species without internal standard are normalized to the default internal standard, which corresponds to the first one in the list.
Classes	List with identifiers of the annotated compound classes and their common name and category.
Primary list (normalized)	List with individual metabolite quantities per sample and normalized to the corresponding internal standard - if available - and otherwise to the default internal standard. Since mass spectrometric analysis typically yields multiple peaks for a single metabolite (in terms of column, ion mode, charge and adduct), the primary list only contains the quantities based on the most stable/reliable feature for that specific compound. If you need more details about the primary list metabolites (m/z, RT, column, ion mode/adduct) these can be found in the Primary list (raw) tab, see below.
Class totals (normalized)	List with primary metabolite quantities per sample summed over each class and normalized to the corresponding internal standard - if available - and otherwise to the default internal standard. The adduct/ion mode and the column that was used (NP=normal phase, RP=reversed phase) are also listed. Importantly, the summed class totals are relative concentrations and cannot be compared between classes. The Class totals tab also contains the confidence score that is assigned during the annotation process to each compound class. The confidence score is a value ranging from 1 to 4 and represents the level of quality and the certainty of the identity of the annotated peak: 1) High quality. Peak identity known with high certainty due to the presence of a class-specific internal standard and/or fragmentation data in the current study, or confirmed in several previous studies. High peak integration quality and secondary quality measures (expected adduct/charge ratios and isotope ratios), and little to no chromatographic overlap with other species. 2) Intermediate quality: Peak identity known with reasonable to high certainty but suboptimal integration quality due to partial overlap with other species or large variance in expected adduct/charge and isotope ratios. 3) Low quality. Either the peak identity is not confirmed by means of fragmentation or internal standards but based on indirect evidence such as predicted retention time or expected adduct/charge ratios, or the data quality is low due to e.g. severe overlap with other species. 4) Speculative. Peak identity purely hypothetical and only based on m/z value.

### Sheet: Internal standards
Name	Concentration	Name (internal)	Normalized species
PE(14:0)2	500	PE(28:0)	PE_x000D_ PE[O+P]_x000D_ PE[P]_x000D_ PE[O]_x000D_ LPI_x000D_ LPS_x000D_ AC_x000D_ AC-OH_x000D_ FA_x000D_ FA-OH_x000D_ Hex3Cer[d]_x000D_ GM3[d]_x000D_ GA1[d]
DAG(14:0)2	500	DG(28:0)	DG_x000D_ DG[O]_x000D_ DG[P]
TAG(14:0)3	500	TG(42:0)	TG_x000D_ TG[O]
CE(16:0)-D7	2000	CE(16:0)	CE
CL(14:0)4	100	CL(56:0)	CL_x000D_ MLCL_x000D_ DLCL
BMP(14:0)2	200	BMP(28:0)	BMP
PC(14:0)2	2000	PC(28:0)	PC_x000D_ PC[O+P]_x000D_ PC[O]_x000D_ PC[P]
PG(14:0)2	100	PG(28:0)	PG
PS(14:0)2	5000	PS(28:0)	PS
PA(14:0)2	500	PA(28:0)	PA
PI(8:0)2	500	PI(16:0)	PI
SM(12:0)	2129	SM(d30:1)	SM[d]_x000D_ SM[t]
ST(17:0)	1000	SM4(d35:1)	SM4[d]
LPG(14:0)	20	LPG(14:0)	LPG
LPE(14:0)	100	1-acyl LPE(14:0)	1-acyl LPE_x000D_ 2-acyl LPE_x000D_ LPE[P]_x000D_ LPE[O]
LPE(14:0)	100	LPE(14:0)	LPE_x000D_ LPE[O+P]
LPC(14:0)	500	1-acyl LPC(14:0)	1-acyl LPC_x000D_ 2-acyl LPC_x000D_ LPC[O]_x000D_ LPC[P]
LPC(14:0)	500	LPC(14:0)	LPC_x000D_ LPC[O+P]
LPA(14:0)	100	LPA(14:0)	LPA
SPH(d17:1)	124.5	SPH(d17:1)	SPH[d]
SPH(d17:0)	124.5	SPH(d17:0)	SPH[d]
S1P(d17:1)	124.5	S1P(d17:1)	S1P[d]
S1P(d17:0)	124	S1P(d17:0)	S1P[d]
LacCer(d18:1/12:0)	129	Hex2Cer(d30:1)	Hex2Cer[d]_x000D_ Hex2Cer[t]
GlcCer(d18:1/12:0)	126	HexCer(d30:1)	HexCer[d]
Cer(d18:1/12:0)	117.5	Cer(d30:1)	Cer[d]
C1P(d18:1/12:0)	127	C1P(d30:1)	C1P[d]
Cer(d18:1/25:0)	130	Cer(d43:1)	Cer[d]

### Sheet: Classes
class	common name	synonyms	category	main class	sub class
PC	Phosphatidylcholine		[GP]	Glycerophosphocholines [GP01]	Diacylglycerophosphocholines [GP0101]
PC[O+P]	Alkyl/alkenylphosphatidylcholine		[GP]	Glycerophosphocholines [GP01]	Monoalkylglycerophosphocholines [GP0106], 1Z-alkenylglycerophosphocholines [GP0107]
LPC	Lysophosphatidylcholine	LysoPC	[GP]	Glycerophosphocholines [GP01]	Monoacylglycerophosphocholines [GP0105]
LPC[O+P]	Alkyl/alkenyllysophosphatidylcholine	LysoPC(O+P)	[GP]	Glycerophosphocholines [GP01]	Monoalkylglycerophosphocholines [GP0106], 1Z-alkenylglycerophosphocholines [GP0107]
PE	Phosphatidylethanolamine		[GP]	Glycerophosphoethanolamines [GP02]	Monoacylglycerophosphoethanolamines [GP0205]
PE[O+P]	Alkyl/alkenylphosphatidylethanolamine		[GP]	Glycerophosphoethanolamines [GP02]	1Z-alkenylglycerophosphoethanolamines [GP0207], Monoalkylglycerophosphoethanolamines [GP0206]
LPE	Lysophosphatidylethanolamine	LysoPE	[GP]	Glycerophosphoethanolamines [GP02]	Monoacylglycerophosphoethanolamines [GP0205]
LPE[O+P]	Alkyl/alkenyllysophosphatidylethanolamine	LysoPE(O+P)	[GP]	Glycerophosphoethanolamines [GP02]	Monoalkylglycerophosphoethanolamines [GP0206], 1Z-alkenylglycerophosphoethanolamines [GP0207]
PI	Phosphatidylinositols		[GP]	Glycerophosphoinositols [GP06]	Diacylglycerophosphoinositols [GP0601]
BMP	Lysobisphosphatidic acid	LBPA; bismonoacylglycerophosphate	[GP]	Glycerophosphoglycerols [GP04]	Monoacylglycerophosphomonoradylglycerols [GP0410]
PG	Phosphatidylglycerols		[GP]	Glycerophosphoglycerols [GP04]	Diacylglycerophosphoglycerols [GP0401]
LPG	Lysophosphatidylglycerol	LysoPG	[GP]	Glycerophosphoglycerols [GP04]	Monoacylglycerophosphoglycerols [GP0405]
AC	Acylcarnitine		[FA]	Fatty esters [FA07]	Fatty acyl carnitines [FA0707]
AC-OH	Hydroxy acylcarnitine		[FA]	Fatty esters [FA07]	Fatty acyl carnitines [FA0707]
SM[d]	Sphingomyelin/Ceramide phosphocholines		[SP]	Phosphosphingolipids [SP03]	Ceramide phosphocholines (sphingomyelins) [SP0301]
SM[t]	Hydroxy Sphingomyelin/Ceramide phosphocholines		[SP]	Phosphosphingolipids [SP03]	Ceramide phosphocholines (sphingomyelins) [SP0301]
GM3[d]	GM3; monosialdihexosylganglioside		[SP]	Acidic glycosphingolipids [SP06]	Gangliosides [SP0601]
GA1[d]	GA1	asialo-GM1	[SP]	Neutral glycosphingolipids [SP05]	GalNAcbeta1-4Galbeta1-4Glc- (Ganglio series) [SP0503]
TG	Triacylglycerols	TAG	[GL]	Triradylglycerols [GL03]	Triacylglycerols [GL0301]
TG[O]	Alkyldiacylglycerol		[GL]	Triradylglycerols [GL03]	Alkyldiacylglycerols [GL0302]
DG	Diacylglycerol	DAG	[GL]	Diradylglycerols [GL02]	Diacylglycerols [GL0201]
DG[O]	Alkylacylglycerol		[GL]	Diradylglycerols [GL02]	1-alkyl,2-acylglycerols [GL0202]
DG[P]	Alkenylacylglycerol		[GL]	Diradylglycerols [GL02]	1Z-alkenylacylglycerols [GL0204]
CE	Cholesteryl ester		[ST]	Sterols [ST01]	Steryl esters [ST0102]
PC[O]	Alkylphosphatidylcholine		[GP]	Glycerophosphocholines [GP01]	Monoalkylglycerophosphocholines [GP0106]
PC[P]	Alkenylphosphatidylcholine		[GP]	Glycerophosphocholines [GP01]	1Z-alkenylglycerophosphocholines [GP0107]
1-acyl LPC	2-Lysophosphatidylcholine	LysoPC	[GP]	Glycerophosphocholines [GP01]	Monoacylglycerophosphocholines [GP0105]
2-acyl LPC	1-Lysophosphatidylcholine	LysoPC	[GP]	Glycerophosphocholines [GP01]	Monoacylglycerophosphocholines [GP0105]
LPC[O]	Alkyllysophosphatidylcholine	LysoPC(O)	[GP]	Glycerophosphocholines [GP01]	Monoalkylglycerophosphocholines [GP0106]
LPC[P]	Alkenyllysophosphatidylcholine	LysoPC(P)	[GP]	Glycerophosphocholines [GP01]	1Z-alkenylglycerophosphocholines [GP0107]
PE[P]	Alkenylphosphatidylethanolamine		[GP]	Glycerophosphoethanolamines [GP02]	1Z-alkenylglycerophosphoethanolamines [GP0207]
PE[O]	Alkylphosphatidylethanolamine		[GP]	Glycerophosphoethanolamines [GP02]	Monoalkylglycerophosphoethanolamines [GP0206]
1-acyl LPE	2-Lysophosphatidylethanolamine	LysoPE	[GP]	Glycerophosphoethanolamines [GP02]	Monoacylglycerophosphoethanolamines [GP0205]
2-acyl LPE	1-Lysophosphatidylethanolamine	LysoPE	[GP]	Glycerophosphoethanolamines [GP02]	Monoacylglycerophosphoethanolamines [GP0205]
LPE[P]	Alkenyllysophosphatidylethanolamine	LysoPE(P)	[GP]	Glycerophosphoethanolamines [GP02]	1Z-alkenylglycerophosphoethanolamines [GP0207]
LPE[O]	Alkyllysophosphatidylethanolamine	LysoPE(O)	[GP]	Glycerophosphoethanolamines [GP02]	Monoalkylglycerophosphoethanolamines [GP0206]
LPI	Lysophosphatidylinositol	LysoPI	[GP]	Glycerophosphoinositols [GP06]	Monoacylglycerophosphoinositols [GP0605]
PS	Phosphatidylserine		[GP]	Glycerophosphoserines [GP03]	Diacylglycerophosphoserines [GP0301]
LPS	Lysophosphatidylserine	LysoPS	[GP]	Glycerophosphoserines [GP03]	Monoacylglycerophosphoserines [GP0305]
FA	Fatty acid		[FA]	Fatty Acids and Conjugates [FA01]	Other Fatty Acyls [FA00]
FA-OH	Hydroxy fatty acid		[FA]	Fatty Acids and Conjugates [FA01]	Hydroxy fatty acids [FA0105]
CL	Cardiolipin		[GP]	Glycerophosphoglycerophosphoglycerols [GP12]	Diacylglycerophosphoglycerophosphodiradylglycerols [GP1201]
MLCL	Monolysocardiolipin		[GP]	Glycerophosphoglycerophosphoglycerols [GP12]	Diacylglycerophosphoglycerophosphomonoradylglycerols [GP1202]
DLCL	Dilysocardiolipin		[GP]	Glycerophosphoglycerophosphoglycerols [GP12]	Monoacylglycerophosphoglycerophosphomonoradylglycerols [GP1207]
Cer[d]	Ceramide		[SP]	Ceramides [SP02]	N-acylsphingosines (ceramides) [SP0201]; N-acylsphinganines (dihydroceramides) [SP0202]
HexCer[d]	Hexosylceramide	GlcCer; GalCer	[SP]	Neutral glycosphingolipids [SP05]	Simple Glc series [SP0501]
Hex2Cer[d]	Dihexosylceramide	Glc2Cer; Gal2Cer; LacCer	[SP]	Neutral glycosphingolipids [SP05]	Simple Glc series [SP0501]
Hex2Cer[t]	Hydroxy dihexosylceramide		[SP]	Neutral glycosphingolipids [SP05]
Hex3Cer[d]	Trihexosylceramide	Gb3	[SP]	Neutral glycosphingolipids [SP05]	(Globo series [SP0502]

### Sheet: Primary list (normalized)
name	class	chem formula	BTHS Transplanted 01	BTHS Transplanted 01	BTHS Transplanted 01	BTHS Transplanted 02	BTHS Transplanted 02	BTHS Transplanted 02	BTHS Transplanted 03	BTHS Transplanted 03	BTHS Transplanted 03	BTHS Autopsy 01	BTHS Autopsy 01	BTHS Autopsy 01	BTHS Autopsy 02	BTHS Autopsy 02	BTHS Autopsy 02	Non-Failing Donor 01	Non-Failing Donor 02	Non-Failing Donor 03	Non-Failing Donor 04	Non-Failing Donor 05	Non-Failing Donor 06	Non-Failing Donor 07	Non-Failing Donor 08	Non-Failing Donor 09	Non-Failing Donor 10	Non-Failing Donor 11	Non-Failing Donor 12	Non-Failing Donor 13	Non-Failing Donor 14	Non-Failing Donor 15	Non-Failing Donor 16	Non-Failing Donor 17	Non-Failing Donor 18	Non-Failing Donor 19	Non-Failing Donor 20	Non-Failing Donor 21	Non-Failing Donor 22	Non-Failing Donor 23	Non-Failing Donor 24	Pooled QC Sample 01	Pooled QC Sample 02	Pooled QC Sample 03	Pooled QC Sample 04	Pooled QC Sample 05	Pooled QC Sample 06
PC(28:1)	PC	C36H70NO8P	0.253314	0.243483	0.155836	0.196078	0.159847	0.178132	0.340992	0.395964	0.376651	0.393352	0.37368	0.40482	0.156466	0.155477	0.120349	0.23188	0.164362	0.299496	0.339368	0.13383	0.308866	0.360062	0.0620054	0.323209	0.12745	0.143095	0.122566	0.0694612	0.379861	0.181256	0.310228	0.240956	0.101625	0.106301	0.119828	0.193823	0.588829	0.260622	0.269506	0.267819	0.282835	0.280522	0.238281	0.289119	0.258418
PC(29:0)	PC	C37H74NO8P	0.306531	0.330678	0.282623	0.432923	0.49639	0.525743	0.766608	0.798115	0.784377	0.792651	0.967812	0.95249	0.287859	0.443486	0.313889	0.746663	0.564496	0.974086	0.932272	0.995461	0.994461	1.59408	0.443738	0.475495	0.57081	0.564081	0.527662	0.650267	0.516432	0.661452	0.580536	0.685148	0.545589	0.443185	0.751063	1.1525	0.914919	0.556693	0.837862	0.85154	0.814271	0.92492	0.819712	0.90677	0.868502
PC(30:0)	PC	C38H76NO8P	43.6829	54.2303	34.3939	29.775	32.5816	35.2234	66.6855	54.7651	61.8628	61.6009	67.8096	71.161	21.8899	27.3845	21.1045	40.6603	34.3343	79.6086	51.9744	73.5502	61.6498	97.0823	38.1119	35.2496	45.0064	34.3806	34.7753	42.3673	62.4554	44.9731	54.0311	50.5223	44	41.8267	49.0987	67.2908	61.8844	43.2879	51.739	55.8864	58.6059	58.4741	59.7578	59.8005	59.0145
PC(30:1)	PC	C38H74NO8P	2.64427	3.38251	2.0014	2.09618	2.11636	2.51719	5.60654	4.47841	5.41696	4.9431	5.66228	5.45921	0.991364	1.28773	0.877321	3.00925	5.84581	5.97876	4.59255	3.00711	4.80217	8.54012	1.66065	7.33986	3.40337	2.5296	2.12116	2.20693	5.46464	3.62573	5.22841	4.73029	2.48774	1.82798	2.41408	3.35209	7.96086	3.13852	4.20736	4.22996	4.45534	4.67951	4.57985	4.57621	4.33315
PC(30:2)	PC	C38H72NO8P	1.18151	1.33082	0.623063	0.626343	0.598426	0.60279	0.693514	0.52541	0.706612	0.85866	1.12406	1.05472	0.392176	0.558394	0.346945	0.454701	0.36688	0.543629	0.669916	0.256664	0.591942	0.528493	0.148029	0.596845	0.280731	0.215142	0.166903	0.164933	0.515543	0.325167	0.482592	0.513061	0.135504	0.261758	0.226432	0.379399	0.765571	0.409361	0.273273	0.538894	0.447695	0.516834	0.495035	0.536097	0.469585
PC(31:0)	PC	C39H78NO8P	2.80661	3.32182	2.36228	6.26195	7.09587	7.52283	9.87773	7.70919	8.69281	9.62405	11.0866	11.4294	6.25741	8.18755	6.77075	8.39649	5.29349	10.48	9.27369	11.6729	13.0593	18.0644	7.80245	4.15536	7.22711	7.78472	6.85577	9.56595	7.03905	8.70594	9.94785	7.99525	8.84124	7.10808	10.5375	14.2028	8.98196	8.37033	10.1957	10.2643	10.296	10.3928	11.049	10.8917	10.4268
PC(31:1)	PC	C39H76NO8P	0.164465	0.25005	0.124654	0.346768	0.397834	0.412172	0.894218	0.693848	0.721752	0.891853	0.787355	0.829744	0.244423	0.38621	0.348082	0.651107	0.996812	1.11316	0.867864	0.605447	0.877758	1.6963	0.61177	0.993175	0.518352	0.642883	0.312296	1.54346	0.655741	0.636559	0.851074	0.848308	0.645969	0.462904	0.817673	0.651148	1.11235	0.459791	0.833352	0.788286	0.831198	0.75896	0.854805	0.936767	0.744319
PC(32:0)	PC	C40H80NO8P	289.897	336.264	248.642	207.268	207.535	235.882	280.591	215.439	238.988	285.149	338.441	341.515	302.623	426.281	345.732	181.141	159.81	337.59	187.995	369.818	250.21	275.353	266.84	114.967	238.864	229.634	190.09	302.608	299.532	219.604	308.209	236.609	248.4	270.92	292.342	282.216	268.538	249.638	244.184	261.555	275.261	257.677	281.367	281.465	271.068
PC(32:1)	PC	C40H78NO8P	32.2591	34.3438	27.6035	27.0861	26.5815	29.5664	68.2436	50.6815	57.9917	51.3997	58.5579	57.1284	29.771	42.484	33.3205	38.9081	90.1546	83.5246	48.7944	46.4113	47.5243	94.298	36.5824	81.9543	46.8762	54.071	42.0947	52.6855	68.1221	54.0779	75.4615	57.7982	45.9208	32.1045	32.636	40.3919	89.6085	49.1027	56.849	56.2589	57.067	53.0243	57.9693	58.9032	55.568
PC(32:2)	PC	C40H76NO8P	14.4611	15.6495	10.604	16.1744	14.5761	16.2359	18.3639	13.6719	16.3624	13.1063	15.2768	14.3781	5.354	8.09867	5.46938	16.6451	17.7703	16.2155	27.9553	16.6522	20.0078	22.9126	11.04	8.93483	9.87499	9.35954	8.72575	8.74946	12.6121	11.839	11.4493	17.9998	11.9445	11.1817	9.01126	10.0846	15.0627	13.7195	16.8302	14.7515	15.276	13.827	15.2804	15.3979	14.4164
PC(32:3)	PC	C40H74NO8P	0.435541	0.436835	0.31456	0.463588	0.39065	0.365623	0.537661	0.464827	0.5504	0.587369	0.641003	0.673266	0.175121	0.24846	0.210325	0.3933	0.353238	0.580056	0.629694	0.49213	0.598422	0.793634	0.338796	0.376153	0.252687	0.345091	0.235756	0.621433	0.546449	0.416416	0.39244	0.525867	0.366308	0.369283	0.495612	0.413085	0.607947	0.328912	0.56691	0.518459	0.569386	0.435339	0.516959	0.555673	0.474211
PC(33:0)	PC	C41H82NO8P	1.46533	1.78578	1.31911	3.50283	3.30867	3.57107	5.64343	4.23467	4.59206	5.96214	6.62795	6.26144	3.31607	4.70407	3.80129	3.51395	1.63969	4.79755	4.51291	5.75032	4.47751	6.49852	4.26781	2.28409	3.3014	3.63907	2.53422	5.70065	3.39662	3.80589	4.75	3.19229	4.03589	3.20438	5.41822	5.30478	4.04015	3.67184	4.49272	4.59145	4.78535	4.29744	4.64178	5.02625	4.50463
PC(33:1)	PC	C41H80NO8P	1.22097	1.6447	1.28391	3.0047	2.71498	3.04329	6.04535	4.89179	5.30003	6.37028	6.84748	6.21259	2.65122	3.0888	2.72855	4.2047	4.07266	5.90773	5.08137	4.80399	5.24392	8.53594	4.24665	4.51879	4.33706	5.73881	3.53318	6.15413	3.68837	4.75871	6.73249	3.78425	4.57626	3.36932	4.23054	6.71708	6.56704	5.10125	6.69612	5.515	5.62905	5.45618	5.74913	6.19321	5.75201
PC(33:2)	PC	C41H78NO8P	1.0637	1.43598	0.983471	4.19853	3.55488	4.05428	3.75579	2.7123	3.05117	3.03304	3.48231	3.01114	2.78208	3.89148	2.86924	5.04549	2.8638	2.6958	5.57947	4.27673	5.14234	6.46276	2.8733	0.937324	2.34205	3.10025	2.97055	2.55905	1.76681	2.89834	2.88316	3.94703	3.41937	3.0385	2.58358	3.24024	3.04739	3.80634	4.43728	3.05795	3.61515	3.20005	3.42875	3.67438	3.5198
PC(34:0)	PC	C42H84NO8P	9.44064	10.359	8.81701	13.4232	10.9792	12.5894	18.4081	14.7611	15.5591	20.8607	22.8501	23.1417	20.9679	26.5153	23.6996	7.71212	3.2397	13.2701	7.8001	16.3988	9.30522	12.7076	8.76936	3.51919	6.00949	7.24952	6.23161	16.9302	10.237	7.31836	12.9509	6.00733	8.67252	9.19998	12.7315	16.0589	8.38188	8.85432	8.81978	11.3366	13.0254	12.1807	12.8916	13.2208	12.731
PC(34:1)	PC	C42H82NO8P	422.382	466.221	319.165	290.295	191.271	241.868	419.142	342.341	391.524	528.707	580.731	552.591	228.774	309.794	282.883	213.591	300.694	626.429	289.81	334.651	276.16	382.941	377.14	321.712	370.893	428.618	295.097	420.367	286.262	334.515	589.465	211.41	320.186	307.914	323.024	505.233	518.101	446.585	465.96	405.445	427.574	414.375	395.892	428.988	452.743
PC(34:2)	PC	C42H80NO8P	507.819	583.322	367.473	652.544	505.268	647.728	503.798	429.048	466.957	438.745	493.561	474.664	646.615	779.086	699.473	539.109	406.297	614.986	626.63	566.959	679.792	759.201	549.137	156.415	413.498	517.276	657.654	348.439	463.663	513.003	532.518	621.399	510.929	747.943	335.854	440.403	509.244	719.053	570.429	502.827	540.88	525.521	506.587	550.826	539.46
PC(34:3)	PC	C42H78NO8P	11.4681	12.5586	8.41967	11.9476	9.30147	12.1671	14.3334	11.6777	13.0508	13.3412	14.6885	14.9242	12.8104	15.8923	14.1816	10.903	15.5159	14.0722	12.9056	11.3659	12.397	22.0789	11.3593	6.13071	6.79762	12.3806	8.95604	13.5739	13.1104	13.0128	10.228	14.2233	12.866	9.51156	8.38528	8.87285	15.2606	11.2848	13.3127	12.0744	13.3953	13.0884	11.5232	12.8399	12.9315
PC(34:4)	PC	C42H76NO8P	1.42899	1.56871	1.25742	0.849393	0.812925	1.05596	1.63292	1.43576	1.70506	2.07386	2.45166	2.46837	0.417041	0.661272	0.471359	1.03355	2.29348	3.12636	2.3757	2.39378	2.42438	2.97066	1.31307	1.75923	0.88019	1.57019	0.890245	2.77991	2.08443	0.965092	1.56413	1.57964	1.48709	1.46256	3.06272	1.2188	1.94371	1.17822	1.804	1.72857	1.87132	1.81081	1.66434	1.9332	2.03857
PC(35:1)	PC	C43H84NO8P	1.72217	1.95387	1.52756	3.04528	2.23033	3.09543	4.29802	3.72643	4.46273	7.05628	7.72925	7.78413	2.17951	2.65225	2.2639	2.47025	1.94961	5.68354	4.16285	3.52865	3.92666	5.32043	3.21898	3.62991	3.37659	4.59223	2.75599	5.42747	2.47141	3.27459	5.63257	2.5295	3.3943	2.60899	4.93284	5.73933	5.51897	4.52096	5.20401	4.50378	4.58695	4.58528	4.29626	4.87255	4.95193
PC(35:2)	PC	C43H82NO8P	2.63815	3.40302	1.96729	8.73796	6.97524	8.33367	6.3271	5.90131	6.63497	7.23834	8.98035	8.75824	6.05053	8.08334	7.48748	6.87954	2.62851	6.4988	9.30558	6.84735	9.01413	10.1092	5.36552	2.2628	4.35062	6.39232	6.74287	5.78358	4.34297	6.61922	6.54497	7.64472	6.06181	7.0913	5.6321	5.90282	5.67849	8.21281	8.09406	6.30587	7.0815	6.7129	6.70324	7.19659	7.32403
PC(35:3)	PC	C43H80NO8P	0.169255	0.0676192	0.182362	0.285266	0.190717	0.213258	0.168351	0.458038	0.631753	0.511236	0.545762	0.758092	0.483887	0.440442	0.412596	0.556144	0.486751	0.602643	0.550429	0.400127	0.539275	0.88747	0.351	0.223931	0.356972	0.623391	0.414743	0.682374	0.394064	0.536552	0.542795	0.543127	0.30643	0.478845	0.663802	0.337249	0.619816	0.316863	0.754625	0.265829	0.706808	0.396595	0.439152	0.497398	0.605528
PC(36:1)	PC	C44H86NO8P	19.5755	25.9984	22.9335	23.4219	20.0625	25.0689	29.8238	27.355	34.9198	49.1646	56.9537	62.4386	25.7576	36.1159	31.9257	11.2002	11.5543	38.1639	16.8863	22.2483	21.3729	28.6015	15.3566	24.8946	12.3766	15.8184	15.037	28.8031	14.4645	20.914	38.284	13.4194	20.1579	13.6829	24.7442	38.3588	25.2673	26.1156	23.7153	29.284	28.7092	28.096	27.8951	33.297	31.7284
PC(36:2)	PC	C44H84NO8P	105.653	144.128	105.679	181.876	166.258	198.633	143.9	137.841	165.25	194.732	235.581	251.171	180.429	239.89	207.42	87.5984	54.5434	151.822	109.705	113.135	138.138	149.32	78.5601	67.3414	62.8795	81.4337	102.175	90.8581	80.5332	111.89	137.619	122.498	101.002	82.0965	93.4121	123.698	116.816	141.331	116.259	132.25	128.914	123.568	130.084	148.87	141.376
PC(36:3)	PC	C44H82NO8P	80.2386	109.719	75.5929	105.46	99.5844	116.309	89.0462	86.7232	98.2091	107.746	130.476	136.1	95.7324	126.612	111.324	74.4092	65.23	98.2476	77.2413	55.8206	79.7221	94.2217	51.1817	33.9322	43.45	79.4731	64.1618	51.1539	65.4124	74.6308	81.6334	73.4888	54.5928	81.7292	65.1721	57.3194	76.9617	77.1249	78.7704	78.0346	78.7489	75.9761	81.8731	94.6485	87.5797
PC(36:4)	PC	C44H80NO8P	144.851	191.617	143.387	111.264	115.635	127.213	124.881	108.584	134.895	161.992	188.188	203.327	129.708	181.508	153.96	108.361	176.321	312.649	186.905	234.304	266.391	251.692	247.591	117.292	118.103	198.861	129.28	269.136	181.532	167.032	192.488	200.897	232.723	247.288	236.803	162.9	177.115	168.356	197.433	177.231	176.087	175.282	202.362	218.138	209.304
PC(36:5)	PC	C44H78NO8P	2.62338	3.56742	2.73742	2.47328	2.89551	2.98152	4.41347	4.60899	5.37544	8.93168	10.0874	11.197	4.03066	5.66171	5.40533	2.83711	5.72961	10.6805	4.64839	6.31956	6.89657	8.54883	10.7554	4.90609	2.96621	5.35792	2.61437	42.7148	5.11703	5.6564	4.88182	5.55091	5.53958	7.51677	13.236	4.57358	4.95775	4.62735	5.87422	7.25861	6.35554	6.73786	7.97424	8.57599	7.82358
PC(36:6)	PC	C44H76NO8P	0.138161	0.253121	0.087366	0.0940049	0.0866194		0.06553	0.0834103	0.203233	0.275687	0.316614	0.417984	0.0189064	0.0445577	0.0436085	0.0677983	0.235178	0.292791	0.154113	0.18225	0.218174	0.247943	0.205062	0.102442	0.0253403	0.0387641		0.657377	0.235094	0.104791	0.106814	0.0542524	0.0988161	0.179209	0.376452	0.143261	0.158746		0.196952	0.199398	0.164234	0.300818	0.179524	0.278751	0.275037
PC(37:1)	PC	C45H88NO8P	0.0172244		0.0169828	0.0842609	0.096209	0.042666	0.0974735	0.198986	0.105451	0.381339	0.322304	0.32732	0.0797526	0.127883	0.0830575	0.0411459	0.0228559	0.161831	0.119534	0.0298136	0.0644965	0.108984	0.0528418	0.047382		0.100877		0.0978403		0.109393	0.144748	0.0297558	0.0788751	0.0836403	0.0445149	0.0790104	0.165558	0.0923004	0.0633857	0.126088	0.0717752	0.106545	0.0897714	0.0828415	0.224834
PC(37:2)	PC	C45H86NO8P	0.293804	0.434291	0.297603	0.526158	0.487392	0.610695	0.592207	0.63799	0.717506	0.888327	1.10747	1.0417	0.45354	0.510777	0.526757	0.405794	0.238938	0.702425	0.777427	0.331482	0.70669	0.535013	0.229073	0.482381	0.433085	0.511539	0.345359	0.504616	0.291614	0.572594	0.503612	0.48132	0.426079	0.327548	0.521937	0.504892	0.792102	0.547195	0.585161	0.530442	0.583214	0.414226	0.652121	0.796385	0.597016
PC(37:3)	PC	C45H84NO8P	0.310234	0.474668	0.271517	0.846826	0.745564	0.873885	0.893936	0.711273	0.926229	0.796096	0.877219	1.08566	0.566261	0.854809	0.736816	0.732505	0.361895	0.927354	1.19751	0.442635	0.680993	0.821306	0.554456	0.415566	0.48645	0.844217	0.510651	0.466628	0.525857	0.896083	0.753209	0.858788	0.768811	0.707196	0.67717	0.770225	0.717902	0.905133	0.728331	0.820204	0.745117	0.784796	0.860197	0.98135	0.827602
PC(37:4)	PC	C45H82NO8P	1.13087	1.76259	1.27168	2.43635	2.30112	2.3865	2.56048	1.90044	2.48481	3.51521	3.68093	4.442	1.53052	2.28136	2.08934	2.22829	1.73671	4.15336	3.66364	3.45751	4.30232	5.00894	3.42814	1.60028	1.61065	3.22631	1.86783	4.42132	2.00036	2.54543	2.70829	2.97688	3.56147	3.01879	3.82812	3.35882	2.44571	2.12282	3.66457	2.89269	2.92155	3.00021	3.27854	3.57126	3.60003
PC(38:1)	PC	C46H90NO8P	0.127289	0.248649	0.198463	0.305214	0.232461	0.354862	0.328633	0.315429	0.37827	0.708397	0.796335	0.769854	0.486116	0.655215	0.534121	0.112463	0.162075	0.279207	0.226928	0.144491	0.0733899	0.316381	0.079237	0.113047	0.0705392	0.211598		0.521702	0.0352019	0.136184	0.176564	0.0433173	0.0976676	0.194701	0.21037	0.380527	0.165997	0.199503	0.0610239	0.16123	0.28811	0.2304	0.310533	0.34689	0.232136
PC(38:2)	PC	C46H88NO8P	1.30738	1.6828	1.79754	2.03892	2.16933	2.04248	1.97186	1.89878	2.03502	3.43456	4.07272	4.49156	2.82344	4.33171	3.57939	0.877616	0.931984	1.94579	1.38221	1.11436	0.936293	1.46603	0.726487	0.929811	0.749489	1.33021	0.847001	1.28114	0.733602	1.18817	1.34619	0.979348	1.19591	0.965696	0.830725	1.81636	1.71901	1.29601	1.0235	1.46184	1.46778	1.40826	1.57725	1.9897	1.73754
PC(38:3)	PC	C46H86NO8P	4.63058	5.90175	7.20101	11.115	10.5131	11.9584	10.8401	9.37176	11.1685	11.9072	13.9584	15.8947	11.5877	17.5963	14.8079	6.02625	5.14464	10.9143	6.16338	6.18364	5.23107	7.34484	3.57064	4.06005	3.08376	6.79887	5.41261	5.46203	3.82412	8.31449	10.4222	4.82652	5.86597	5.1353	3.42006	8.20548	4.46418	6.73791	4.79485	6.54998	7.30624	7.4256	8.28976	8.54134	8.52931
PC(38:4)	PC	C46H84NO8P	69.114	77.2541	80.2198	79.6476	70.6021	78.9915	83.3479	62.7806	81.8871	99.4454	114.617	115.637	68.1625	104.361	91.8542	49.1555	60.6902	126.849	64.2702	77.7372	87.7457	112.746	61.3928	45.7213	36.3383	56.7016	51.4097	71.903	49.5652	70.2896	95.3551	67.6919	70.7718	60.0583	54.6954	94.4777	60.4974	59.5977	74.1934	70.7043	73.2716	75.8941	82.6436	79.5471	82.4492
PC(38:5)	PC	C46H82NO8P	38.1067	41.6514	34.5761	47.1116	40.6158	47.1844	53.8149	42.6119	53.1465	73.8363	85.323	81.5983	47.9436	74.2745	65.3972	41.2084	67.4326	92.3051	60.5146	39.9374	68.8144	97.9591	42.3843	37.3833	33.6836	60.3951	35.7529	55.4162	48.2199	54.3482	63.7919	45.6411	49.8445	65.9284	40.3494	48.4458	52.4155	40.6928	60.5132	49.7892	52.285	53.7431	59.3456	56.6793	56.4342
PC(38:6)	PC	C46H80NO8P	32.6875	36.9977	27.4086	18.2056	16.2921	18.1728	15.2203	11.922	14.254	30.8855	36.0892	34.7482	21.3993	33.5692	37.4982	14.4133	21.2936	42.8594	18.1351	30.3223	26.0217	30.4366	32.8692	12.4156	13.3267	18.0713	13.4722	57.4269	22.9227	23.6701	25.9542	12.6283	15.9781	28.8378	31.6071	24.3036	17.5587	21.6596	25.5644	34.5957	24.9567	25.1662	27.0195	26.8841	38.04
PC(38:7)	PC	C46H78NO8P	0.34276	0.492665	0.283444	0.316618	0.484344	0.479031	0.411802	0.245686	0.454521	0.921827	1.2558	1.15985	0.613295	0.960939	1.27121	0.262558	0.347755	0.677558	0.212252	0.36672	0.323396	0.553146	0.40941	0.36871	0.224941	0.184881	0.362286	0.963035	0.611135	0.333833	0.430942	0.310894	0.247425	0.385523	0.361071	0.167717	0.447398	0.279481	0.452787	0.42703	0.615253	0.461113	0.565183	0.570503	0.477735
PC(39:4)	PC	C47H86NO8P	0.334492	0.33304	0.253071	0.39968	0.367917	0.55285	0.429053	0.380482	0.462642	0.643984	0.741488	0.758342	0.31378	0.370759	0.294305	0.451104	0.452724	0.631008	0.650379	0.26345	0.609537	0.756003	0.363336	0.280579	0.350498	0.451085	0.476316	0.541937	0.229171	0.447255	0.456905	0.432663	0.457795	0.420711	0.340913	0.519164	0.808114	0.429889	0.499088	0.588774	0.549778	0.592968	0.495327	0.53296	0.511209
PC(39:5)	PC	C47H84NO8P	0.215932	0.234032	0.201772	0.48646	0.430099	0.46018	0.677469	0.48252	0.626722	0.755267	0.778843	0.780145	0.466865	0.679363	0.424315	0.748027	0.715524	1.54172	1.16239	0.641774	1.1906	1.66416	0.596148	0.652557	0.639069	0.910408	0.707651	1.12927	0.480917	1.04104	0.996422	0.686914	0.703002	0.915125	0.841406	0.667728	1.42447	0.876923	0.921184	0.808845	0.775809	0.860602	0.885903	0.848273	0.789234
PC(39:6)	PC	C47H82NO8P	0.248755	0.242661	0.164449	0.228607	0.224058	0.207495	0.20067	0.123454	0.118384	0.563156	0.493406	0.545995	0.116691	0.16251	0.158568	0.181658	0.257243	0.759338	0.350203	0.361355	0.54363	0.500736	0.49116	0.13647	0.182107	0.240577	0.152916	1.25075	0.195779	0.337297	0.30264	0.102029	0.250592	0.340703	0.701119	0.321272	0.162562	0.223943	0.364577	0.288089	0.425097	0.435871	0.413036	0.394575	0.422249
PC(40:2)	PC	C48H92NO8P	0.132613	0.113024	0.100929	0.237838	0.175847	0.143148	0.163871	0.116893	0.119018	0.455707	0.403211	0.331727	0.16976	0.302824	0.337122	0.0183456	0.0639448	0.121971	0.0171998	0.0238595	0.0597247	0.13925	0.0225998	0.0411699		0.0937197		0.0980401		0.0940539	0.0150062	0.0178774	0.0486399	0.0750638	0.0280029	0.105677	0.0900939	0.0341816	0.0633043	0.06891	0.0588462	0.0685206	0.028051	0.145949	0.0667645
PC(40:3)	PC	C48H90NO8P	0.218945	0.183065	0.167766	0.411396	0.399788	0.553846	0.375417	0.286463	0.395419	0.58041	0.77879	0.752291	0.496616	0.752763	0.616929	0.148582	0.22931	0.353568	0.287758	0.16579	0.186886	0.218274	0.112022	0.116682	0.0553809	0.23167	0.174992	0.31403	0.1283	0.160446	0.124428	0.0992064	0.200779	0.321082	0.0551396	0.263593	0.250735	0.354845	0.0953208	0.250734	0.272484	0.331844	0.299672	0.16046	0.294274
PC(40:4)	PC	C48H88NO8P	3.58071	4.05726	4.65679	3.88733	3.81548	4.43681	3.69095	3.01228	3.57611	4.80173	5.41922	5.16179	6.07875	9.82986	7.11854	3.21232	4.17804	5.2192	3.82492	2.4642	5.07435	7.39247	2.93378	1.94105	2.04991	2.95716	3.17351	2.47074	2.41415	3.91058	5.6353	2.41595	3.13007	3.32417	1.58675	5.80587	3.61989	3.67581	3.09626	3.50178	3.68447	3.6687	3.86582	3.30155	3.84412
PC(40:5)	PC	C48H86NO8P	5.36139	6.65155	5.81246	9.91319	10.1229	12.0935	12.2171	10.3469	11.9139	15.173	16.1714	16.3776	13.4527	22.161	16.4007	10.9569	14.5126	24.2531	14.1411	8.7521	21.1954	29.3799	8.97281	9.57024	7.90003	13.1145	8.84227	11.8067	9.26364	14.3796	21.4821	11.5953	11.5817	10.7982	6.93657	17.3845	11.4162	11.938	13.0153	12.3803	12.6578	13.3239	13.0267	10.7266	11.6301
PC(40:6)	PC	C48H84NO8P	16.4008	20.5762	15.0196	13.797	14.4153	17.5497	14.3071	12.0971	13.2605	24.0815	25.7995	25.5006	13.7473	24.235	16.3074	13.2008	18.8889	30.087	14.1119	13.7148	25.1068	30.5007	15.7189	9.99992	9.1222	13.6837	8.60813	26.2469	14.6917	16.8444	26.4531	10.511	10.1255	13.7919	15.5816	22.2323	12.1446	14.1607	15.4893	17.3776	18.4999	19.1772	18.062	14.8718	15.9268
PC(40:7)	PC	C48H82NO8P	10.0252	13.6076	6.77166	7.33494	7.7074	9.08784	6.01125	5.57882	5.74534	14.7114	14.9556	14.3389	5.75052	10.3384	6.59436	9.88002	10.9005	13.9579	6.14255	5.71916	8.29445	11.4187	6.70397	4.59583	4.22366	6.81586	3.63624	11.0127	7.93101	7.12619	10.5294	3.39571	3.1841	6.95138	7.3613	7.69674	4.97001	5.99095	5.63232	8.68744	8.67462	8.65239	8.65015	6.94025	6.89285
PC(40:8)	PC	C48H80NO8P	4.48861	6.3899	2.96238	4.01542	4.24619	5.51788	2.49909	2.32628	2.62447	5.60868	5.86094	5.98822	7.17968	14.5266	8.15727	2.88919	4.26021	4.41435	3.05257	6.36492	2.99841	3.29488	2.8769	1.25805	1.84987	2.77707	1.57724	3.0194	2.14351	2.45619	2.40721	1.57625	1.75444	3.0503	1.71961	3.3145	1.66926	2.67747	2.21774	3.55341	3.60189	3.84996	3.22042	2.59832	2.51868
PC(41:5)	PC	C49H88NO8P	0.0106489	0.0159022	0.0151064	0.0373074	0.0426665	0.0674342	0.0521774	0.0713272	0.0390119	0.105236	0.0605332	0.157813	0.0480088	0.0842954	0.0515133	0.186065	0.127682	0.192723	0.197539	0.0763356	0.141207	0.223624	0.0947681	0.0789743	0.0765372	0.188215	0.110405	0.15712	0.0736623	0.129145	0.0903543	0.0846792	0.0604994	0.135118	0.137748	0.110755	0.21862	0.10257	0.113897	0.136359	0.0945323	0.143187	0.0955099	0.053473	0.0668552
PC(41:6)	PC	C49H86NO8P		0.0779838	0.0214401	0.0515918	0.0913057	0.0640415	0.0666302	0.0474538	0.145376	0.169445	0.19332	0.109891	0.0875606	0.110198	0.0541952	0.388745	0.332292	0.356741	0.175681	0.124713	0.225216	0.228414	0.174413	0.195353	0.230659	0.319157	0.696724	0.343823	0.15541	0.302937	0.235885	0.16674	0.136946	0.410378	0.406868	0.289451	1.43007	0.574744	0.401111	0.445236	0.429227	0.394437	0.375338	0.311502	0.262392
PC(41:7)	PC	C49H84NO8P	0.0257597	0.0742991		0.0420289	0.0151317	0.0651443	0.0296709	0.0155356	0.0279155	0.0799734	0.111193	0.112657	0.020222	0.0874245		0.167199	0.163309	0.169389	0.0930214	0.0426197	0.0743281	0.117727	0.0932256	0.0805521	0.0871836	0.112177	0.268973	0.256449	0.0627151	0.0818696	0.0669164	0.0414522	0.0248811	0.146737	0.149297	0.0435471	0.264479	0.138442	0.134111	0.138486	0.195473	0.166836	0.146162	0.100027	0.0609435
PC(42:2)	PC	C50H96NO8P	0.120502	0.146229	0.0845548	0.183841	0.131552	0.232367	0.119891	0.0721206	0.129914	0.179981	0.209574	0.189793	0.204001	0.306585	0.279097	0.035978	0.102219	0.0688589	0.0568398		0.0346112	0.0981804	0.0578809	0.030378			0.00912767	0.0686141		0.0243624	0.0246273	0.0230559	0.0420681	0.0423114	0.0336655	0.055756	0.0812564	0.065421	0.0290795	0.0799521	0.0561928	0.116424	0.100522	0.0481007	0.0426277
PC(42:3)	PC	C50H94NO8P	0.126874	0.12331	0.126327	0.318381	0.308008	0.259865	0.126292	0.141919	0.145847	0.224792	0.338079	0.201157	0.346985	0.390669	0.334408	0.033429	0.0525995	0.0911984	0.127666	0.0178678	0.052798	0.0943145	0.0413916	0.0445744	0.0161861	0.0597551	0.0752796	0.159486	0.033059	0.0708532	0.0329914	0.0455268	0.0653256	0.150568		0.0998407	0.0647574	0.028586	0.0395105	0.0955473	0.153525	0.0941364	0.089463	0.0832516	0.0861722
PC(42:4)	PC	C50H92NO8P	0.32087	0.536928	0.378195	0.413503	0.463867	0.548007	0.303731	0.260934	0.211978	0.61171	0.506942	0.527439	0.744294	1.2532	0.78141	0.239342	0.380618	0.376551	0.320926	0.153126	0.312888	0.557636	0.255249	0.0998723	0.102208	0.289397	0.222189	0.284957	0.200961	0.203506	0.262594	0.187793	0.263002	0.299365	0.220212	0.439198	0.205293	0.286456	0.172103	0.336554	0.397752	0.426763	0.341765	0.234569	0.252427
PC(42:5)	PC	C50H90NO8P	0.895146	1.58937	0.975826	1.14993	1.59254	1.71288	1.30107	1.27896	1.18506	2.22937	2.22883	2.47663	1.55914	2.60818	1.47531	1.25638	2.17028	2.00696	1.60433	0.531079	1.61851	1.79056	1.09052	0.764921	0.76835	2.0707	0.706471	2.59078	0.927079	1.10952	1.4689	0.911816	1.00261	1.56147	0.929055	1.47534	0.942801	1.17538	0.626481	1.58611	1.56881	1.50307	1.27099	0.953692	1.09098
PC(42:6)	PC	C50H88NO8P	1.40666	2.27137	1.4262	1.58179	1.71182	1.96164	1.33446	1.4095	1.27604	1.96899	2.07224	2.14909	2.24575	3.93627	2.03122	1.76291	2.31577	2.29431	1.66148	0.698126	2.01493	2.33785	1.31556	0.883984	0.990274	2.21725	0.960398	2.06517	1.24925	1.39492	1.87518	1.0779	1.21938	1.6924	0.759351	1.8635	1.18637	1.20861	0.892805	2.06377	1.76546	1.69103	1.47719	1.17884	1.20853
PC(42:7)	PC	C50H86NO8P	1.06557	1.80147	1.01405	1.31763	1.66531	1.7439	1.30832	1.28757	1.312	2.14032	2.15963	2.55821	1.64906	3.21397	1.57629	1.93849	2.75801	2.02052	1.23704	0.657931	1.79289	2.18078	1.26845	0.784597	1.01294	2.24057	0.752174	2.25177	1.29864	1.4749	2.28545	0.92291	0.813113	1.31382	1.15602	1.734	1.12628	1.13318	0.791328	1.81253	1.93445	1.57218	1.38253	1.09008	1.15617
PC(42:8)	PC	C50H84NO8P	2.41417	4.74485	2.47726	1.8071	2.13451	2.11597	1.83563	1.83281	1.44988	2.18093	1.98023	2.8097	2.20422	3.88201	2.06898	2.94929	4.67861	1.74481	1.73815	1.25864	2.30597	3.38001	1.95563	0.700685	1.4154	3.12208	0.918977	1.47212	1.82554	1.5147	3.0897	1.03639	1.12905	2.22806	1.36276	2.36492	1.95252	1.34611	0.985969	2.68978	2.48633	2.00835	1.82733	1.50079	1.40926
PC(42:9)	PC	C50H82NO8P	0.482163	0.982093	0.499829	1.27289	1.41796	1.52921	1.359	1.49884	1.41096	1.9354	1.97236	2.85537	2.08202	3.67029	2.05016	3.07214	2.40652	2.08386	2.36146	1.91658	1.58926	1.95748	1.58808	0.651192	1.34589	2.151	0.864013	1.62811	1.89006	1.76335	1.93253	1.00541	0.988003	2.02321	1.07419	1.94941	1.15426	0.97077	1.15243	2.10455	1.96066	1.66087	1.38625	1.1296	1.12761
PC(42:10)	PC	C50H80NO8P	4.33464	8.04103	2.70151	2.08462	2.5817	2.27734	1.97735	1.8562	1.83649	4.51914	4.73386	5.80447	1.81422	3.11473	2.10852	2.49316	1.92268	2.22698	2.23021	3.90364	1.55921	1.2583	3.48924	0.889197	1.57465	1.91516	0.914106	3.18967	2.24372	1.47155	1.49861	0.769907	0.942923	2.57304	2.37278	2.05325	1.02533	1.35083	1.29822	3.01738	2.84977	2.2438	1.95182	1.63661	1.71902
PC(43:8)	PC	C51H86NO8P			0.00159614				0.00999572						0.00825939		0.00388968	0.0356377	0.03834	0.0185708	0.00656466	0.0211903				0.0418572	0.0195641	0.0192426	0.160751	0.087721	0.0138403	0.021889		0.00584423	0.00460588	0.0794334	0.022234		0.27009	0.0200824	0.0517344	0.0299749	0.0615147	0.0739565	0.0461113	0.0302128	0.0345054
PC(43:9)	PC	C51H84NO8P	0.00322133			0.0232172	0.020421	0.020159	0.0887163	0.135259	0.0963265	0.048072	0.0506744	0.0557474	0.131583	0.15932	0.0752919	1.78473	0.556289	0.544044	0.0822979	0.453206	0.00807227	0.0156422	0.30209	0.403335	0.325892	0.431554	3.17776	0.656544	0.483476	0.778063	0.34187	0.675419	0.211365	2.18478	2.30212	0.267181	8.13072	1.12493	1.48557	1.2076	1.13608	0.982666	0.889751	0.809775	0.78138
PC(43:10)	PC	C51H82NO8P							0.00783463			0.00974382					0.00453227	0.0836205	0.0230271	0.0116913		0.0336613			0.0139111	0.00647984	0.00840139	0.0175673	0.213942	0.0742076	0.0229568	0.0314056		0.02084	0.00396405	0.12784	0.126732	0.00669203	0.124714	0.0394861	0.0834795	0.0250438	0.0623665	0.0500282	0.0393666	0.0500903	0.0490622
PC(44:4)	PC	C52H96NO8P	0.246425	0.495792	0.266892	0.337405	0.400506	0.339305	0.244423	0.214523	0.290551	0.307232	0.33118	0.456825	0.375108	0.604264	0.341879	0.169504	0.304767	0.17668	0.289203	0.109346	0.182177	0.301533	0.245367	0.0896333	0.0686108	0.137347	0.0551617	0.225079	0.150342	0.154423	0.211792	0.141753	0.239302	0.252653	0.212822	0.269462	0.186647	0.131303	0.103033	0.334457	0.336546	0.239004	0.279868	0.199247	0.188459
PC(44:5)	PC	C52H94NO8P	0.395071	0.88558	0.42548	0.742769	0.917515	0.856486	0.675995	0.654909	0.577475	0.84874	0.938246	1.02877	0.470355	0.846593	0.486711	0.396	0.636231	0.675807	0.677485	0.1695	0.409842	0.509502	0.55085	0.334588	0.375446	0.895319	0.190543	1.39637	0.457934	0.479707	0.53918	0.381459	0.513358	0.977439	0.5303	0.516261	0.481902	0.353648	0.227226	0.678153	0.679283	0.623347	0.491178	0.446631	0.37452
PC(44:6)	PC	C52H92NO8P	0.375832	0.88064	0.412958	0.436307	0.618227	0.56025	0.444676	0.431318	0.471058	0.560678	0.547948	0.632695	0.595068	0.933644	0.559961	0.491818	0.506825	0.518348	0.509009	0.144209	0.425042	0.4809	0.470012	0.231202	0.2625	0.608421	0.213297	0.75079	0.377146	0.416479	0.501211	0.443164	0.358616	0.644217	0.348405	0.342721	0.306706	0.274121	0.234761	0.523236	0.494366	0.409831	0.389101	0.320672	0.310776
PC(44:7)	PC	C52H90NO8P	0.223239	0.569632	0.306874	0.326565	0.507969	0.512535	0.383629	0.457379	0.343756	0.618641	0.634065	0.713297	0.460727	0.689034	0.381243	0.446215	0.594619	0.43806	0.358603	0.112486	0.3097	0.456146	0.367059	0.245934	0.237416	0.674873	0.178927	0.85126	0.444766	0.459492	0.544756	0.205982	0.216078	0.497599	0.290144	0.321625	0.235499	0.249272	0.173949	0.504054	0.489453	0.415348	0.349223	0.315204	0.281232
PC(44:8)	PC	C52H88NO8P	2.201	4.17495	2.63063	0.971302	1.16408	0.978287	1.04017	1.14081	0.90042	1.6124	1.95475	2.16194	1.08744	1.65353	1.06408	1.63622	2.17608	0.784396	0.899019	0.648483	1.76412	2.05143	1.93426	0.548842	1.0172	2.69987	0.71036	1.33979	1.36452	1.11448	2.33524	0.814958	0.939481	2.10653	1.38576	1.03535	0.985076	0.727268	0.842686	1.71221	1.54376	1.14198	1.08661	1.02477	1.04258
PC(44:9)	PC	C52H86NO8P	0.289583	0.620916	0.358545	0.366964	0.393795	0.377299	0.443348	0.470206	0.410887	0.85708	0.983354	1.17434	0.50782	0.800244	0.522683	0.991979	0.648781	0.522704	0.463271	0.322718	0.663113	0.745209	1.00032	0.250606	0.411761	0.641958	0.317082	1.43966	0.620062	0.607404	0.961472	0.247809	0.388919	0.922442	0.618532	0.502472	0.425478	0.273363	0.374543	0.68225	0.636584	0.483432	0.460463	0.428854	0.382329
PC(44:10)	PC	C52H84NO8P	0.396609	0.759064	0.412628	0.299262	0.320729	0.335876	0.278757	0.307365	0.257563	0.572965	0.641444	0.738102	0.351679	0.530259	0.372468	0.845512	0.492863	0.561161	0.588862	0.399097	0.413037	0.500385	0.617225	0.196711	0.375613	0.535568	0.278899	1.13147	0.847059	0.567948	0.560729	0.192891	0.335307	0.770406	0.464528	0.360138	0.598881	0.358183	0.359114	0.63475	0.475249	0.408001	0.35484	0.405663	0.352123
PC(44:11)	PC	C52H82NO8P	0.141872	0.242556	0.103675	0.297754	0.317276	0.289468	0.357181	0.443625	0.336663	0.614173	0.794859	0.832091	0.36492	0.439899	0.313916	1.20399	0.514977	1.11406	0.927833	0.808336	0.629942	0.573642	1.16034	0.384388	0.619429	1.12223	0.391443	2.09196	1.49022	1.04209	0.913095	0.332964	0.608862	1.09647	0.771431	0.64599	0.641005	0.535212	0.859604	0.618241	0.743175	0.593681	0.720344	0.522762	0.560298
PC(44:12)	PC	C52H80NO8P	1.51168	2.31897	1.049	0.277981	0.259791	0.2548	0.209729	0.186938	0.191377	0.646546	0.802606	0.869449	0.100035	0.119727	0.11467	0.358242	0.195757	0.610083	0.248057	0.673291	0.217646	0.13148	0.91533	0.152206	0.186344	0.252102	0.17166	2.13754	0.713495	0.325651	0.291399	0.096091	0.140526	0.475472	1.25864	0.35219	0.348048	0.275638	0.317536	0.422482	0.406313	0.44903	0.411939	0.424238	0.398874
PC(45:10)	PC	C53H86NO8P							0.0059462	0.00514494	0.00485997		0.0030321		0.0076835		0.00357141	0.20424	0.0556378	0.0401592	0.0178807	0.0274709		0.00298166	0.024801	0.0392248	0.031963	0.0446066	0.265803	0.0931872	0.0282344	0.0688898	0.00595638	0.0370348	0.0109498	0.203549	0.119933	0.00348786	0.846809	0.0934869	0.184071	0.0740773	0.0791075	0.0648155	0.0684993	0.0510302	0.0698211
PC(45:11)	PC	C53H84NO8P			0.00328941				0.0059662	0.0182102	0.00914236	0.00940828	0.0265495	0.0156045	0.0358276	0.0245272	0.01348	0.263976	0.0861536	0.110628	0.0093024	0.0982691		0.0116447	0.0966951	0.0781039	0.0600276	0.0621325	0.469604	0.326928	0.110746	0.185467	0.0572344	0.0495142	0.0175899	0.301732	0.795487	0.0373416	1.69176	0.226601	0.298944	0.208075	0.195388	0.224061	0.214336	0.197989	0.207225
PC(46:4)	PC	C54H100NO8P	0.0414301	0.0942133	0.101166	0.0973883	0.107026	0.0782053	0.0616712	0.062584	0.0541978	0.0678213	0.110577	0.138868	0.11459	0.146925	0.0990547	0.0298217	0.0947382	0.0571332	0.100055	0.0224934	0.0536049	0.0895208	0.0858456	0.0257053	0.0241178	0.0723005	0.0100642	0.112621	0.0548141	0.0530413	0.0437817	0.0263259	0.075215	0.0608619	0.102712	0.0832021	0.049545	0.031888	0.0330384	0.0777665	0.0862946	0.069741	0.0675678	0.0653463	0.0716764
PC(46:5)	PC	C54H98NO8P	0.0541371	0.128843	0.100708	0.119829	0.158239	0.13068	0.108238	0.110337	0.0832039	0.172995	0.212689	0.253236	0.148261	0.19213	0.125781	0.0802675	0.192287	0.0936822	0.158972	0.0450947	0.0713327	0.134727	0.155243	0.0560892	0.0689185	0.136181	0.0225855	0.253487	0.143658	0.110359	0.115073	0.0790818	0.113203	0.119623	0.158418	0.118733	0.157231	0.0676	0.0564797	0.11618	0.105669	0.103954	0.0909088	0.0898744	0.0921116
PC(46:6)	PC	C54H96NO8P	0.142298	0.242864	0.204591	0.154955	0.196932	0.197098	0.173585	0.151911	0.169913	0.213814	0.242983	0.261787	0.217847	0.282	0.191456	0.11251	0.141233	0.129809	0.193797	0.0596932	0.124789	0.146614	0.188144	0.0953529	0.102634	0.203747	0.0454254	0.315197	0.135696	0.169732	0.142061	0.0898709	0.140203	0.210883	0.147544	0.113299	0.125682	0.0658784	0.0799229	0.189312	0.143762	0.126679	0.103979	0.125682	0.112839
PC(46:7)	PC	C54H94NO8P	0.113801	0.25216	0.110088	0.175811	0.224501	0.198833	0.176898	0.181496	0.18182	0.201372	0.254634	0.28216	0.170573	0.256504	0.155897	0.123458	0.0933778	0.160532	0.164439	0.0306838	0.126713	0.111595	0.164144	0.097366	0.0735172	0.186951	0.0470464	0.413935	0.149888	0.125377	0.158711	0.0695665	0.096598	0.219084	0.121611	0.092862	0.104389	0.0817337	0.0505658	0.151191	0.163804	0.132279	0.0942367	0.0892422	0.0969343
PC(46:8)	PC	C54H92NO8P	0.29139	0.539869	0.427248	0.18858	0.202739	0.137661	0.160527	0.167639	0.132579	0.253579	0.316774	0.394735	0.244723	0.335111	0.266396	0.260936	0.223513	0.154986	0.163033	0.0678126	0.243556	0.289231	0.393216	0.114654	0.147883	0.369721	0.115166	0.372862	0.291061	0.243724	0.267564	0.183052	0.179749	0.388636	0.290093	0.102953	0.179783	0.104351	0.135017	0.229686	0.207653	0.206085	0.169471	0.157822	0.15963
PC(46:9)	PC	C54H90NO8P	0.257378	0.406674	0.249055	0.13762	0.125604	0.116176	0.160918	0.158003	0.121649	0.22746	0.290477	0.334284	0.154329	0.210566	0.140437	0.237806	0.179267	0.15749	0.124964	0.0469016	0.176004	0.150537	0.297127	0.0935919	0.101291	0.226965	0.105119	0.459952	0.231004	0.273884	0.273014	0.0902763	0.135168	0.306825	0.216935	0.0822832	0.065862	0.0994182	0.0952559	0.164902	0.172409	0.151037	0.116115	0.144116	0.132055
PC(46:10)	PC	C54H88NO8P	0.444963	0.723396	0.343919	0.107755	0.0785625	0.0935549	0.0619056	0.0695567	0.0718405	0.283638	0.344636	0.360656	0.0854053	0.102335	0.0841196	0.121457	0.0605163	0.111954	0.0571122	0.0457611	0.092404	0.0751899	0.262254	0.042952	0.0405143	0.102138	0.0399994	0.505177	0.163906	0.144076	0.197082	0.0300995	0.0587965	0.296929	0.221269	0.0559841	0.056318	0.0518888	0.0577135	0.164635	0.114264	0.149279	0.122641	0.118155	0.102161
PC(48:9)	PC	C56H94NO8P	0.03433	0.0632919	0.0433984	0.0683107	0.0518076	0.0616097	0.0958717	0.0615907	0.0502749	0.0536486	0.0767744	0.0608937	0.0612679	0.0728286	0.0639871	0.0389827	0.0564293	0.0583868	0.0501611	0.00511781	0.044226	0.028363	0.105611	0.0342868	0.015564	0.0598981	0.0139234	0.189295	0.104479	0.0766976	0.0686656	0.0270573	0.0416377	0.0934414	0.0632835	0.00774621	0.0246457	0.0404368	0.0159013	0.0370173	0.0428744	0.0460197	0.0314844	0.0348185	0.0409024
PC(48:10)	PC	C56H92NO8P	0.0284284	0.056438	0.0377284	0.0245864	0.0290939	0.0254262	0.0407553	0.0392612	0.0562016	0.0682987	0.0966584	0.071781	0.0450033	0.0391254	0.0486108	0.0311946	0.0109924	0.0499029	0.028947	0.0182551	0.0369054	0.0230053	0.0964434	0.023762	0.012215	0.0349305	0.0240437	0.179532	0.0727643	0.050993	0.0527592	0.0110784	0.0205621	0.0842925	0.0779412		0.00870162	0.0550412	0.00756686	0.0303392	0.0231828	0.0316307	0.018101	0.0309255	0.0289301
PC(O+P-28:1)	PC[O+P]	C36H72NO7P	0.273585	0.253448	0.142709	0.012797	0.0237585	0.0155514	0.176647	0.276759	0.219146	0.266208	0.223148	0.244404				0.142137	0.0442693	0.162015	0.245936	0.255627	0.160672	0.339815	0.0242243	0.082958	0.189446	0.0535808	0.217147	0.0211119	0.281113	0.192038	0.0855779	0.173687	0.0501687	0.077095	0.0929792	0.215827	0.654596	0.346454	0.257986	0.236573	0.197333	0.18719	0.196748	0.217229	0.164908
PC(O+P-30:0)	PC[O+P]	C38H78NO7P	0.500274	0.515065	0.409348	0.322364	0.34833	0.264005	0.720889	0.558723	0.724787	0.912641	1.06963	1.12071	0.253297	0.365714	0.262884	0.249369	0.157818	0.456211	0.283791	0.347117	0.273946	0.357692	0.218025	0.214627	0.3072	0.22468	0.247276	0.212389	0.259575	0.148025	0.254485	0.310445	0.198372	0.150955	0.253718	0.390356	0.2469	0.260164	0.163123	0.376894	0.340735	0.349578	0.376646	0.419802	0.318165
PC(O+P-30:1)	PC[O+P]	C38H76NO7P	3.57407	4.37165	2.6018	1.13643	1.44265	1.6947	5.7514	5.73334	5.00793	4.50852	5.01336	4.99608	1.14073	1.3592	0.816357	6.74645	5.26766	8.40589	5.30937	9.2229	7.41675	9.65601	3.98145	6.50459	12.9347	4.70974	9.32312	2.9572	10.4664	6.71703	4.38249	7.67257	4.08925	5.41086	5.42189	7.85248	10.508	8.37876	7.10302	6.59677	6.73162	6.85749	6.45168	7.07963	6.49445
PC(O+P-30:2)	PC[O+P]	C38H74NO7P	0.330886	0.343668	0.180284	0.100401	0.127822	0.149108	0.577317	0.457085	0.461406	0.29969	0.275918	0.388655	0.0442375	0.0215525	0.0251392	0.527728	0.327116	0.383685	0.608127	0.462631	0.550992	0.538868	0.188113	0.56842	1.01766	0.3247	0.523157	0.0784486	0.745281	0.609556	0.260955	0.845501	0.160512	0.281255	0.382528	0.392601	0.854066	0.649682	0.51094	0.538802	0.575378	0.480105	0.475608	0.414528	0.447552
PC(O+P-31:1)	PC[O+P]	C39H78NO7P	0.168534	0.178294	0.162633	0.231843	0.245915	0.373599	0.769655	0.610209	0.726272	0.657786	0.588821	0.68875	0.26714	0.310257	0.174093	1.24507	0.721161	0.851874	0.891994	0.997077	1.2823	1.37504	0.631872	0.713227	1.6119	0.816446	1.45803	0.58249	0.883548	0.993078	0.585279	0.806097	0.568742	0.723701	0.983032	1.24128	1.24054	1.13443	1.22727	1.06489	0.864663	0.934222	1.07166	1.14256	0.927433
PC(O+P-31:2)	PC[O+P]	C39H76NO7P			0.0278536	0.0231595	0.0566922	0.0367871	0.0843518	0.0106071	0.0823606	0.0361189	0.020237	0.0833615				0.0667403	0.0459244	0.0576445	0.0898744	0.0825921	0.131651	0.136534	0.189038	0.128482	0.261791	0.0556692	0.123511	0.450998	0.138978	0.0956973	0.0210284	0.164002	0.0589198	0.132943	0.310891	0.124565	0.187631	0.0753384	0.154554	0.106826	0.116372	0.0902381	0.143629	0.109749	0.144017
PC(O+P-32:0)	PC[O+P]	C40H82NO7P	4.16594	4.60401	4.02364	3.11298	2.54796	2.90621	5.03267	3.48907	4.02471	7.49589	8.54621	8.2094	5.57354	7.13521	6.31638	1.85959	1.53262	4.07558	1.8939	3.2193	1.81509	2.97329	1.49998	1.24833	2.47998	2.26382	2.39884	2.03613	2.31712	1.61336	2.93334	2.14201	1.6765	1.66855	2.64135	3.5915	2.44497	2.25314	2.16895	3.16529	3.02754	3.17651	2.93234	3.20941	3.32038
PC(O+P-32:1)	PC[O+P]	C40H80NO7P	20.0939	21.6173	17.2048	7.70649	8.2921	9.60992	23.8122	22.3662	19.7631	18.9596	22.2687	21.4934	16.852	21.1123	14.3288	28.8235	18.84	32.9978	20.7206	35.9587	27.1504	31.7814	26.348	18.599	61.358	24.8517	53.29	18.0674	47.2193	29.2608	25.7393	26.5713	17.7364	37.0097	25.1904	31.0064	37.2542	41.5486	31.1494	26.9678	28.835	26.1694	28.2988	28.6283	26.958
PC(O+P-32:2)	PC[O+P]	C40H78NO7P	1.47673	1.54196	1.31851	0.832911	0.896432	1.17428	3.7566	3.64132	3.42301	2.38461	2.38341	2.40105	1.61439	2.00426	1.07286	3.88912	8.17137	4.87611	3.21172	3.78555	3.70018	6.45677	2.70236	7.92171	8.63793	5.71951	7.72649	3.34798	7.93639	5.17198	4.05774	5.79951	3.04348	3.09358	2.34757	2.88794	10.4918	5.48096	5.54859	4.25554	4.32338	4.00478	4.38479	4.47086	4.28926
PC(O+P-32:3)	PC[O+P]	C40H76NO7P	0.0169805	0.0261028	0.0231511	0.0487975		0.0318101	0.107987	0.109569	0.108724	0.0486401	0.0421446	0.0582223				0.23587	0.205824	0.0555363	0.176844	0.256849	0.164246	0.193001	0.15759	0.192342	0.334287	0.136388	0.287852	0.127581	0.294545	0.208746	0.109302	0.386475	0.0645147	0.144963	0.120953	0.125444	0.335696	0.182845	0.289623	0.105	0.129525	0.0678463	0.220741	0.159823	0.140702
PC(O+P-33:1)	PC[O+P]	C41H82NO7P	0.0837607	0.0477545	0.0186497	0.45938	0.379531	0.348748	0.846963	0.884526	0.799466	0.799445	1.04063	0.854656	0.49284	0.659631	0.556432	0.552132		0.368243	0.578632	0.719159	0.564464	0.440685	0.557725	0.165387	1.12218	0.501881	0.912152	0.330975	0.589822	0.495017	0.172838	0.387404	0.295966	0.51471	0.836525	0.764256	0.791007	0.95412	0.609777	0.511504	0.762585	0.557453	0.730609	0.522278	0.792359
PC(O+P-33:2)	PC[O+P]	C41H80NO7P		0.0290622	0.0375554	0.101704	0.0445566	0.0656192	0.43264	0.337422	0.379473	0.222594	0.353202	0.341092	0.0943979	0.106215	0.138632	0.356578	0.363364	0.313095	0.323882	0.203203	0.463013	0.704347	0.335902	0.551906	0.75834	0.647192	0.652161	0.382069	0.477983	0.482552	0.290674	0.343822	0.272238	0.276617	0.2138	0.414547	0.853681	0.683045	0.761307	0.447001	0.49701	0.35188	0.400829	0.385854	0.402971
PC(O+P-33:3)	PC[O+P]	C41H78NO7P		0.0291298	0.0180801		0.0302455		0.0806829	0.0344065	0.0186838		0.0194991	0.0199555	0.0997643	0.11042	0.0155903	0.234778	0.220017	0.148688	0.406825	0.120957	0.484702	0.356441	0.198508	0.160497	0.307564	0.233069	0.44355	0.150098	0.138996	0.479051	0.0560463	0.425159	0.187066	0.166292	0.0607847	0.0756403	0.459666	0.270801	0.796321	0.196246	0.181855	0.12909	0.183257	0.278691	0.207611
PC(O+P-34:0)	PC[O+P]	C42H86NO7P	0.407405	0.527841	0.554214	0.532627	0.395011	0.479323	0.850194	0.768702	0.930233	1.45421	2.03779	2.09703	1.21617	1.73558	1.63664	0.181755	0.311119	0.879485	0.256845	0.465414	0.166941	0.370952	0.18457	0.14547	0.251966	0.2168	0.320283	0.257714	0.2975	0.276084	0.535503	0.277204	0.179979	0.300041	0.505454	0.562544	0.250325	0.428854	0.244294	0.503215	0.531114	0.606419	0.542998	0.582559	0.509267
PC(O+P-34:1)	PC[O+P]	C42H84NO7P	5.58459	7.71138	6.34621	5.32652	4.91986	5.74742	7.74818	7.30094	8.21302	14.1408	16.3743	17.9352	8.2049	11.8477	9.38978	3.03849	3.38834	7.45772	3.45385	4.55784	2.54285	4.88169	2.39642	6.47928	3.24118	4.74491	4.25699	4.16182	4.53573	3.13102	5.00082	4.2857	3.1987	3.5831	5.31474	5.32986	6.24229	6.01042	3.35221	5.65148	5.40742	5.48352	5.10746	6.06486	5.86853
PC(O+P-34:2)	PC[O+P]	C42H82NO7P	38.946	43.6238	29.9776	20.3489	16.3276	21.3056	40.256	41.8262	40.0479	44.9336	51.0663	48.6993	34.7825	45.5462	37.3532	30.5007	41.3232	48.7496	39.4701	43.1167	37.9237	44.9081	35.7713	60.3124	72.6506	65.1094	70.2065	42.3254	51.5731	48.4526	45.3593	28.3092	30.6647	42.7681	37.9611	54.2098	84.1507	85.9438	69.1191	47.5712	49.4569	48.0588	47.1222	50.3224	53.312
PC(O+P-34:3)	PC[O+P]	C42H80NO7P	101.728	112.939	71.3887	77.7646	71.0766	95.6446	108.712	115.826	103.503	65.99	71.098	70.3091	118.53	134.456	95.8152	145.238	128.903	102.602	167.533	144.194	187.759	188.863	112.242	55.5539	140.394	142.46	255.622	79.9651	155.702	144.938	91.5613	147.293	106.491	183.555	83.8521	88.3153	160.371	227.789	190.5	121.088	129.045	125.757	118.747	132.079	136.911
PC(O+P-34:4)	PC[O+P]	C42H78NO7P	1.37877	1.58008	0.937135	1.07911	0.953174	1.20139	2.13501	1.95063	1.85654	1.18584	1.37941	1.55936	2.07168	2.05717	1.38837	2.53724	2.83587	2.49296	3.04635	3.12885	3.9876	4.3505	2.52081	1.22988	2.82593	2.67935	3.78726	2.0002	3.3425	4.00738	1.84984	3.5579	2.70001	2.31347	1.5704	1.99284	3.3605	4.05632	5.26944	2.8229	2.86242	2.71203	2.69336	2.7065	3.13538
PC(O+P-35:2)	PC[O+P]	C43H84NO7P	0.137125	0.12655	0.223123	0.525974	0.515702	0.726756	1.38096	1.25307	1.16776	1.00846	1.60338	1.91417	0.458184	0.899002	0.605626	0.282265	0.076179	0.423553	0.463613	0.595072	0.293967	0.4795	0.251142	1.51518	1.01086	0.545088	0.586263	0.515112	0.47444	0.247292	0.451132	0.132212	0.199036	0.430936	0.728722	0.688574	1.59007	1.14171	1.30723	0.616735	0.658616	0.518919	0.524471	0.995511	0.644945
PC(O+P-35:3)	PC[O+P]	C43H82NO7P	2.36872	2.7357	1.92487	8.37375	6.84818	9.46943	8.05118	7.7438	8.43697	4.76351	5.03664	5.24986	7.3276	9.21996	6.88141	5.7652	2.75115	3.70329	7.70549	4.19936	7.54319	6.793	4.10614	2.15774	4.27043	5.25274	8.25192	3.12296	4.43407	4.6327	2.61003	4.55834	4.45339	5.91649	4.38367	3.19572	5.36054	9.12245	6.47361	5.48222	5.51336	5.56126	5.27639	6.14549	5.98794
PC(O+P-35:4)	PC[O+P]	C43H80NO7P	0.0390822	0.158499	0.0304289	0.374501	0.253521	0.205456	0.26347	0.348204	0.329858	0.270923	0.368941	0.342354	0.175868	0.345472	0.200563	0.206705	0.121533	0.201615	0.325424	0.23138	0.316953	0.373463	0.310988	0.153595	0.185307	0.283842	0.404515	0.12004	0.267171	0.251784	0.0815934	0.36148	0.321578	0.194601	0.372751	0.113272	0.448213	0.575186	0.43125	0.32521	0.295927	0.162921	0.299842	0.252461	0.243142
PC(O+P-36:1)	PC[O+P]	C44H88NO7P	0.342202	0.262088	0.307129	0.525693	0.406355	0.285564	0.797076	0.711313	0.738185	1.20047	1.35902	1.24366	0.76648	1.29844	1.31015	0.140876	0.0503646	0.316073	0.262435	0.408336	0.17709	0.142571	0.0819809	0.165455	0.105147	0.120406	0.198276	0.221636	0.111996	0.0258144	0.291171	0.157087	0.101692	0.133277	0.166813	0.381955	0.260904	0.347657	0.247901	0.359173	0.327786	0.260042	0.469913	0.359699	0.278796
PC(O+P-36:2)	PC[O+P]	C44H86NO7P	8.32156	9.74995	7.21388	10.2662	8.87417	9.93748	14.1762	13.4266	15.8059	13.8503	15.9643	15.7256	13.1075	20.3432	17.1386	3.58833	1.77209	6.13832	5.77476	5.45031	3.63468	4.11039	4.78263	3.6063	3.99226	5.29012	5.03013	5.79714	4.7895	4.81185	3.95438	3.59164	4.23107	6.17825	6.25197	6.01787	5.75185	11.6958	6.16253	7.34599	7.35161	7.5317	7.83396	9.02249	8.15329
PC(O+P-36:3)	PC[O+P]	C44H84NO7P	43.8041	58.2168	37.3003	77.3477	64.6399	79.3843	75.4961	74.1045	84.8459	46.7018	55.8877	56.6297	70.368	100.128	82.7431	28.9948	9.93868	26.3472	40.5005	30.8944	28.5538	21.6953	32.0438	12.6134	18.7556	29.3779	33.8537	26.0307	29.6551	29.8242	17.5368	30.7322	29.293	47.2269	31.3282	23.6206	29.4954	67.3129	29.0721	40.7142	40.1898	38.9769	42.7102	48.099	44.7654
PC(O+P-36:4)	PC[O+P]	C44H82NO7P	57.6674	74.8498	49.9254	76.8882	69.5076	82.1695	86.6244	84.4231	94.4083	59.8551	69.9624	71.5919	71.134	96.0602	73.155	48.7656	28.4733	53.0126	60.7	58.5145	55.9477	49.9885	47.1855	27.6286	39.5545	53.4124	66.8438	33.5062	50.5557	54.2346	46.3548	65.2318	45.8375	60.5955	45.2055	38.9803	61.9172	90.6161	50.0321	57.2274	57.8272	56.8677	62.394	65.5851	62.312
PC(O+P-36:5)	PC[O+P]	C44H80NO7P	149.004	188.301	130.505	57.6075	69.3013	76.5932	139.026	142.56	144.577	140.806	160.753	162.638	76.5564	97.8192	60.9367	213.919	194.521	254.086	292.553	344.899	312.998	247.3	304.581	231.335	351.676	319.048	357.321	237.562	401.822	280.818	221.023	328.987	233.36	294.013	317.399	259.795	489.821	388.096	376.428	248.176	254.384	249.465	291.21	305.541	294.074
PC(O+P-36:6)	PC[O+P]	C44H78NO7P	1.48441	1.74167	1.1864	0.861583	1.26184	1.35744	3.49775	3.83177	3.47327	5.63223	6.88509	6.37629	2.32993	2.82822	1.75919	4.28222	4.15369	7.48835	5.63614	9.33106	8.47255	6.49385	12.2565	6.28789	7.56732	5.91132	7.40044	33.4475	7.47336	8.6042	5.02294	9.14738	5.48959	8.05274	15.949	5.67692	7.01436	7.04314	10.1958	7.25833	7.11673	7.56501	8.62605	9.59572	8.75161
PC(O+P-37:5)	PC[O+P]	C45H82NO7P	4.94301	5.55794	3.73748	8.89233	8.53756	9.57478	14.2411	12.4541	14.6664	11.2279	12.8654	12.9838	6.21731	8.38762	5.72101	12.6548	5.28601	12.4773	17.0513	13.0618	15.5833	13.1439	15.2782	10.456	14.8666	16.6578	16.0868	10.1417	13.5979	12.9292	9.68883	13.5001	12.2032	12.8498	18.8136	13.1214	20.8957	19.1718	16.3912	12.9948	13.8414	13.3968	15.7566	15.1992	14.6163
PC(O+P-37:6)	PC[O+P]	C45H80NO7P	0.258754	0.152711	0.147423	0.377489	0.261415	0.469179	0.717167	0.566298	0.790296	0.773834	0.927976	0.994102	0.312982	0.468731	0.245555	0.497947	0.381952	0.994683	0.864109	0.659126	0.947165	0.824512	1.0128	0.696514	0.74753	0.810752	0.981249	1.73894	0.63819	0.84878	0.535042	1.06645	0.604852	0.903098	1.43931	0.640505	1.30759	1.0212	1.27011	0.820467	0.796705	0.752516	0.913291	0.949431	0.870943
PC(O+P-38:2)	PC[O+P]	C46H90NO7P	0.170848	0.247553	0.130176	0.408289	0.392375	0.448949	0.745669	0.608684	0.629489	0.510379	0.561505	0.440941	0.464917	0.903952	0.544619	0.103941	0.0443689	0.342841	0.256112	0.193397	0.262988	0.202244	0.0196559	0.119512	0.0182366	0.160838	0.167505	0.210056	0.0963523	0.157484	0.157993	0.131877	0.166844	0.173914	0.147288	0.282406	0.257882	0.334074	0.0952738	0.304758	0.140464	0.329083	0.183995	0.317539	0.252759
PC(O+P-38:3)	PC[O+P]	C46H88NO7P	0.59414	0.66104	0.568493	1.75722	1.46674	1.70222	2.42152	2.08715	2.41287	1.28744	1.65259	1.6225	1.99525	3.35713	2.41598	0.558056	0.268039	0.944969	0.925355	0.790165	0.575736	0.720377	0.491271	0.461915	0.497547	0.660963	0.77249	0.436816	0.442248	0.867619	0.908627	0.626835	0.605647	0.676358	0.410424	0.831745	0.792618	1.23446	0.701047	0.883368	0.999598	0.980111	1.11459	1.08433	1.07095
PC(O+P-38:4)	PC[O+P]	C46H86NO7P	11.3961	15.9497	9.07939	17.6014	16.9817	20.188	28.8065	25.3656	28.2268	25.9278	26.1664	26.0586	28.1912	48.5362	28.0539	14.1445	8.07475	25.0637	18.0415	12.7584	18.9618	21.3925	13.5268	6.89932	10.421	13.3016	15.5274	10.3076	14.1551	13.3119	20.139	16.6512	9.32143	15.0266	16.1117	20.7209	12.2284	25.4946	14.0337	18.1594	19.1715	18.6834	19.0235	14.8664	13.8331
PC(O+P-38:5)	PC[O+P]	C46H84NO7P	144.709	192.043	102.213	165.285	163.517	193.217	243.331	212.759	230.418	197.16	201.733	202.738	147.597	239.215	135.241	134.059	80.1339	183.07	169.72	129.213	146.897	136.209	196.068	70.8272	132.514	174.096	140.127	127.374	192.663	123.102	143.028	189.273	126.86	185.251	210.569	159.67	159.435	234.794	124.214	175.439	176.675	181.006	172.979	152.549	150.896
PC(O+P-38:6)	PC[O+P]	C46H82NO7P	156.271	180.164	107.435	118.157	108.612	127.842	214.385	179.988	204.499	128.735	148.521	137.378	84.1458	122.752	76.3796	154.568	104.145	175.146	187.157	175.87	193.422	162.544	215.986	112.38	202.98	198.352	191.651	117.938	206.129	180.757	163.833	249.255	153.851	184.617	184.989	161.889	268.015	245.94	186.951	177.135	187.692	190.103	194.111	176.68	179.948
PC(O+P-38:7)	PC[O+P]	C46H80NO7P	47.5255	52.1909	33.037	12.5042	13.4292	15.1103	23.7885	22.0376	22.2136	26.4899	31.894	28.289	13.2114	18.2985	11.8597	33.8931	30.411	48.3121	32.8446	53.2432	46.6929	40.1992	64.2911	29.8067	51.7329	36.3531	50.4712	68.0239	65.5416	51.9956	41.6856	38.895	24.5105	44.2013	66.8548	46.2653	65.2716	67.2701	59.9968	45.1225	47.5086	47.2297	48.9467	46.8931	48.2409
PC(O+P-38:8)	PC[O+P]	C46H78NO7P	0.688064	0.621964	0.454905	0.213582	0.261612	0.296412	0.460034	0.406199	0.466256	0.598238	0.582209	0.452422	0.286203	0.457863	0.317307	0.77271	0.763032	1.06767	1.07598	0.995978	0.907392	1.01047	1.37957	0.62719	1.28829	0.753349	1.11107	1.01838	0.868701	1.06928	0.935389	1.62246	0.761833	0.854621	1.36486	0.901223	1.44225	1.30434	1.8112	1.05702	0.942806	0.878294	1.12667	0.917043	1.00527
PC(O+P-39:5)	PC[O+P]	C47H86NO7P	0.323178	0.332829	0.124452	0.718991	0.774794	0.821467	1.521	1.21666	1.17152	1.09347	0.831248	0.924699	0.855629	1.30072	0.514222	1.4344	0.28676	0.78633	1.93551	0.633274	1.64888	1.5891	0.92235	0.877233	1.16536	1.3663	1.4211	0.633087	1.21096	1.0916	1.04508	1.3099	0.809494	1.39678	1.17533	0.94438	2.07411	2.09361	1.26616	1.16967	1.05058	1.15971	1.07355	0.904946	1.09509
PC(O+P-39:6)	PC[O+P]	C47H84NO7P	0.38553	0.602033	0.324857	1.43096	1.40193	1.84239	2.91771	2.48232	2.61255	1.96105	2.10421	1.78916	1.7672	2.49246	1.66751	3.71103	1.47095	3.40354	5.22424	2.18405	4.60784	4.56349	2.85236	2.44762	4.23255	3.73872	4.01162	2.18214	3.19912	3.69179	2.78777	3.3423	2.59848	3.24131	3.08068	3.04432	4.78988	5.4647	3.99128	3.18956	3.23037	3.08402	3.5173	2.81381	2.9834
PC(O+P-39:7)	PC[O+P]	C47H82NO7P	1.2272	1.62539	0.856722	1.1953	1.0652	1.56834	1.70463	1.42812	1.56615	1.81245	2.42334	1.97924	0.949535	1.33595	0.773062	1.92777	1.03675	2.44669	1.96867	2.11746	2.96944	2.59702	3.48659	1.55448	2.49175	2.04717	2.57441	3.63923	2.5381	2.45974	2.12256	1.38122	1.21337	2.0616	4.55241	2.708	3.12002	4.17771	2.63505	2.56892	2.54047	2.75459	2.63894	2.31957	2.35667
PC(O+P-40:2)	PC[O+P]	C48H94NO7P	0.101048	0.153737	0.0976532	0.489428	0.411715	0.477017	0.666695	0.468784	0.465661	0.480048	0.356408	0.426604	0.346573	0.569066	0.439604	0.0397628	0.139018	0.254383	0.0992627	0.269767	0.199668	0.210432	0.0503833	0.108623	0.119563	0.0921001	0.0764799	0.115791	0.0382214	0.165854	0.240667	0.0938304	0.099761	0.158115	0.0165726	0.410519	0.135967	0.233541	0.179443	0.181088	0.232069	0.28312	0.173482	0.116989	0.163421
PC(O+P-40:3)	PC[O+P]	C48H92NO7P	0.201552	0.202377	0.165943	1.06882	0.974526	1.3714	1.52182	1.27226	1.35904	0.652266	0.609435	0.6457	0.592524	1.02624	0.649379	0.206991	0.255651	0.42624	0.297586	0.410191	0.392008	0.488706	0.183885	0.247397	0.260561	0.368155	0.303513	0.13587	0.0874716	0.323459	0.520549	0.342683	0.22955	0.254765	0.0809043	0.598881	0.309211	0.499627	0.43251	0.390614	0.536509	0.441856	0.507709	0.359459	0.297217
PC(O+P-40:4)	PC[O+P]	C48H90NO7P	1.58413	2.29322	1.42815	3.14573	3.54648	4.02667	5.72018	5.38615	5.33073	4.13506	3.75871	4.64787	4.15076	7.1259	3.82827	1.81072	2.31459	3.05114	2.90049	2.08768	3.11623	3.2396	1.58177	1.17635	2.18083	1.84809	2.12676	1.11282	1.71744	2.26417	4.40511	2.2566	1.3725	2.28966	1.67559	5.28075	2.27241	3.95166	2.65074	3.28641	3.27722	3.06705	2.67359	2.19579	2.01403
PC(O+P-40:5)	PC[O+P]	C48H88NO7P	6.44826	10.7593	5.45175	13.223	14.929	16.6689	22.5925	22.521	21.6133	15.5399	14.2541	16.511	16.6406	29.6792	14.7742	13.8678	8.09312	14.0346	17.2586	7.96346	16.1756	15.9656	10.551	6.21798	14.7816	12.7799	12.1893	7.36599	13.612	12.516	19.5289	13.5625	8.12384	15.2775	9.67417	17.7072	16.2955	22.9831	11.8696	15.6145	15.5259	14.5539	13.6468	10.7777	9.80478
PC(O+P-40:6)	PC[O+P]	C48H86NO7P	12.8948	20.6722	9.22773	26.1716	28.781	32.8492	53.5474	51.4745	52.5087	32.8619	31.8128	34.8364	39.4323	66.0271	34.5166	48.6207	19.4464	40.5426	55.0675	24.3457	49.9604	43.6978	39.9133	20.6258	47.3802	44.122	38.0114	29.295	50.5928	43.2059	50.7391	47.4073	28.2212	48.3392	37.7124	43.053	47.3786	69.7625	36.3453	44.3117	45.5283	43.1248	39.54	32.3671	29.8476
PC(O+P-40:7)	PC[O+P]	C48H84NO7P	53.0904	84.548	33.8597	39.7971	44.952	51.6067	70.4808	67.3103	67.0449	59.6021	59.8675	64.0938	40.238	65.0793	32.1123	70.2439	33.5565	64.8151	70.4765	47.7347	75.4103	55.3464	95.1329	31.6737	75.0633	66.5526	54.8605	76.4998	91.3784	69.2863	76.2214	72.6598	40.5519	70.781	99.1712	73.6571	74.0928	115.683	54.1788	63.0736	79.0394	75.7087	70.2207	55.8313	52.3582
PC(O+P-40:8)	PC[O+P]	C48H82NO7P	54.6799	80.6038	31.5134	21.3667	24.095	28.6444	34.201	33.6589	33.1957	28.8053	28.901	29.3719	13.6397	22.496	9.84677	33.8047	21.594	36.3088	27.4623	33.8639	39.6785	25.246	67.5577	17.0242	42.1148	34.3012	26.9239	43.3287	50.64	38.3231	47.3014	33.188	18.418	33.3302	66.3902	44.9144	39.6858	63.6816	28.4798	49.4457	49.6576	48.4332	43.6757	34.3831	30.4895
PC(O+P-40:9)	PC[O+P]	C48H80NO7P	4.65792	6.92603	2.67343	1.03331	1.30769	1.57596	1.61901	1.51743	1.60533	1.22095	1.2654	1.33772	0.911973	1.37656	0.574184	2.35501	1.53247	1.8188	1.85312	2.16252	2.98549	1.26202	4.15762	0.688136	2.26351	1.72118	1.5754	1.82368	2.43065	2.44571	2.42949	2.41637	0.932939	1.72535	3.24754	2.40991	1.98945	2.88249	2.20864	2.75752	2.69307	2.71514	2.3909	1.54814	1.75603
PC(O+P-41:5)	PC[O+P]	C49H90NO7P	0.0236954	0.0311843	0.0237907	0.0723398	0.0740146	0.0747219	0.223282	0.210428	0.198887	0.111436	0.0920153	0.0961124	0.0376322	0.104524	0.0520303	0.0955026	0.0323127	0.0870904	0.152319	0.0630083	0.138165	0.0867917	0.108013	0.0655235	0.133307	0.117396	0.110028	0.0456747	0.0858769	0.136553	0.143748	0.157888	0.0621437	0.0792304	0.0752731	0.205915	0.164553	0.130835	0.120261	0.157605	0.15484	0.119609	0.115076	0.0844333	0.0686664
PC(O+P-41:6)	PC[O+P]	C49H88NO7P	0.0431797	0.0097262	0.016919	0.0685986	0.0692914	0.0686351	0.229514	0.221383	0.263777	0.172968	0.141949	0.11157	0.0858115	0.0833066	0.0576368	0.263029	0.0388262	0.150826	0.31786	0.0613527	0.247018	0.214943	0.200859	0.118061	0.403446	0.199814	0.212865	0.062765	0.278815	0.202838	0.173648	0.314613	0.153965	0.147791	0.151218	0.160796	0.26434	0.439306	0.21616	0.235801	0.21081	0.165432	0.0733754	0.130379	0.125564
PC(O+P-41:7)	PC[O+P]	C49H86NO7P	0.0964943	0.1113	0.0541586	0.129445	0.161792	0.192836	0.287549	0.283584	0.348683	0.17048	0.186272	0.228721	0.152694	0.185618	0.0331014	0.341241	0.0811495	0.323969	0.514438	0.135296	0.41123	0.299861	0.325711	0.192715	0.429847	0.286919	0.327289	0.310705	0.368927	0.346046	0.440526	0.317002	0.150058	0.292728	0.45173	0.362275	0.387997	0.534953	0.257691	0.421268	0.351557	0.352682	0.32283	0.264038	0.243583
PC(O+P-41:8)	PC[O+P]	C49H84NO7P	0.0821381	0.1167	0.0469602	0.128175	0.17808	0.183837	0.195846	0.249183	0.208631	0.159119	0.12749	0.14371	0.0293283	0.0907774	0.00644165	0.182296	0.0423764	0.191701	0.184759	0.111558	0.300125	0.137448	0.330332	0.131595	0.275617	0.16032	0.202338	0.256501	0.26941	0.285883	0.280237	0.0847001	0.111941	0.140017	0.441054	0.281421	0.340835	0.368895	0.215315	0.319942	0.269495	0.289335	0.26832	0.191524	0.167469
PC(O+P-42:1)	PC[O+P]	C50H100NO7P			0.00618963	0.0821825	0.128326	0.0824836	0.115499	0.143839	0.0971048	0.0860929	0.0606852	0.12672	0.0467962	0.12125	0.0613103	0.0124714	0.0298715	0.021331	0.0186516	0.0368182	0.00819252	0.0628888		0.0384248	0.0255807	0.0206513	0.00817405	0.0230079	0.0126964	0.00860722	0.032651	0.00409214	0.0232005	0.0207088	0.00687939	0.162653	0.0300824		0.0102356	0.0206929	0.0261647	0.0137108	0.0344294	0.0285601	0.026092
PC(O+P-42:2)	PC[O+P]	C50H98NO7P	0.0671387	0.167555	0.0948525	0.759165	0.73468	0.757965	1.04584	0.912249	0.82648	0.588436	0.442142	0.568072	0.334169	0.631177	0.419253	0.13483	0.329581	0.285982	0.281216	0.42593	0.319595	0.337063	0.0968926	0.177291	0.247982	0.199038	0.134278	0.139102	0.0846681	0.264156	0.528762	0.184345	0.183773	0.127082	0.10822	0.942031	0.163029	0.305187	0.268342	0.379447	0.333011	0.317824	0.31329	0.205399	0.227487
PC(O+P-42:3)	PC[O+P]	C50H96NO7P	0.241652	0.521722	0.216989	2.69917	2.79932	3.22277	3.05269	2.69656	2.50651	0.882776	0.813681	1.07838	1.06508	1.88852	1.03871	0.307426	0.548181	0.65595	0.633556	0.842249	0.980344	0.735598	0.290912	0.347888	0.767035	0.499735	0.434985	0.218739	0.222362	0.615838	1.11776	0.811309	0.43794	0.333228	0.145153	1.8371	0.48072	0.699084	0.736529	0.929271	1.1322	0.976403	0.828729	0.571077	0.589594
PC(O+P-42:4)	PC[O+P]	C50H94NO7P	0.939374	1.90284	0.908358	3.78426	4.114	4.39261	4.77088	4.72735	4.41772	2.92977	3.09523	3.27959	2.26495	3.82779	2.40937	1.15575	1.3606	1.89549	2.02558	1.78992	2.4505	2.06987	1.44542	1.01536	1.68559	1.19112	1.22789	0.759794	1.11186	1.89961	3.42606	2.03472	1.36882	1.28451	1.52298	3.51366	1.89914	1.9858	2.24557	2.40236	2.46858	2.05044	1.93738	1.60931	1.62008
PC(O+P-42:5)	PC[O+P]	C50H92NO7P	1.52357	3.06713	1.47738	6.15389	7.18531	6.78008	12.1011	12.7767	11.3223	6.58061	7.05817	8.23635	2.173	3.31774	2.14674	2.63187	2.59278	4.41859	3.70477	3.33571	4.61692	3.54148	3.45688	2.81176	5.89798	3.06406	2.5832	1.84189	2.88907	4.05261	7.67321	4.98702	2.87808	3.02001	2.71915	5.78394	5.16711	3.59549	4.3124	5.22296	5.22553	4.33035	3.96449	3.42228	3.34842
PC(O+P-42:6)	PC[O+P]	C50H90NO7P	2.46394	4.5392	2.00757	5.58771	6.6372	6.53346	12.015	12.2333	10.9633	4.74309	4.67214	5.49219	2.7095	4.25915	2.46393	4.52121	2.36672	5.54196	5.71565	3.33924	8.18458	5.04228	5.59156	5.06191	10.8736	4.76318	5.20162	2.66628	5.02788	7.72444	11.5896	8.84836	3.95947	4.79762	3.24617	7.63613	8.51042	6.18481	6.79049	7.4149	7.19073	6.06669	5.45557	4.50334	4.1643
PC(O+P-42:7)	PC[O+P]	C50H88NO7P	2.03533	4.11961	1.5738	2.81645	3.65813	3.61396	7.12745	7.52488	6.75398	2.61563	2.79132	3.20341	1.97712	2.92286	1.55918	4.69385	1.27187	4.02549	5.36983	2.32037	7.75891	4.20157	5.67124	3.48341	10.0868	3.84924	4.5278	2.67397	4.66976	7.76325	9.18095	7.2968	3.24511	4.49713	2.82983	5.91836	6.91956	6.09939	6.42632	5.96885	6.0999	5.05734	4.36253	3.47331	3.19898
PC(O+P-42:8)	PC[O+P]	C50H86NO7P	1.51105	2.77425	1.06046	1.48808	1.98394	1.97997	4.32242	4.48586	4.06342	1.48758	1.50028	1.69847	1.2467	1.95063	0.957693	4.6931	1.09727	2.73826	4.3317	1.65207	4.77759	2.81417	4.11681	2.20276	7.25069	2.6453	3.52185	2.14013	4.09686	6.05893	6.8929	4.56499	2.11083	3.10835	2.57179	3.98687	5.1082	4.83393	3.97198	4.16029	3.90418	3.47851	3.16935	2.62979	2.29327
PC(O+P-42:9)	PC[O+P]	C50H84NO7P	1.93175	3.63131	1.32167	0.690761	0.871894	0.984984	1.75939	1.73149	1.43842	0.75821	0.692738	0.873384	0.610502	0.973676	0.408886	2.64315	0.658941	1.44146	2.01517	1.08624	2.28323	1.34096	3.22314	0.894883	3.4373	1.43279	1.56259	1.5163	2.5287	3.02568	3.1088	2.07271	0.987565	1.74354	2.05509	2.47043	2.71066	2.68919	2.32219	2.30467	2.37861	2.08372	1.68999	1.38998	1.22381
PC(O+P-42:10)	PC[O+P]	C50H82NO7P	0.878052	1.58081	0.63561	0.447226	0.43595	0.479657	0.720402	0.775946	0.732742	0.87674	1.03106	1.05546	0.317931	0.480858	0.343245	1.13873	0.385296	0.65288	0.568583	0.463158	0.610088	0.517502	1.18527	0.327669	0.969743	0.787989	0.69698	0.904487	0.922705	1.06228	1.29314	0.850311	0.466516	1.20306	1.90684	1.01001	1.49615	1.24356	1.03206	1.08273	1.07412	1.03127	0.920792	0.787145	0.859391
PC(O+P-42:11)	PC[O+P]	C50H80NO7P	0.342593	0.626296	0.250467	0.107856	0.153934	0.125683	0.102336	0.118497	0.118744	0.179273	0.202449	0.247258	0.0430551	0.075376	0.0359006	0.243676	0.154384	0.176995	0.0470557	0.0674397	0.222706	0.185179	0.187934	0.0928378	0.219585	0.136714	0.187722	0.154551	0.157738	0.246016	0.33303	0.17227	0.0783746	0.13676	0.350601	0.466453	0.355333	0.225418	0.375726	0.292747	0.240626	0.265758	0.203446	0.156941	0.176032
PC(O+P-43:4)	PC[O+P]	C51H96NO7P	0.0389494	0.0764775	0.052326	0.098236	0.104761	0.119091	0.0800563	0.11593	0.105177	0.134581	0.128672	0.142316	0.0661347	0.0706485	0.083885	0.0454004	0.0486404	0.0620817	0.0935318	0.0556394	0.0677573	0.0714069	0.0704269	0.0453349	0.0341983	0.0538893	0.0336096	0.0450862	0.0378651	0.0825696	0.0692026	0.0781268	0.0694561	0.0306413	0.0891897	0.0875532	0.130836	0.0844036	0.0817295	0.0631984	0.0771433	0.058382	0.0748031	0.05058	0.0719028
PC(O+P-43:5)	PC[O+P]	C51H94NO7P	0.0197978	0.0564254	0.028305	0.0803139	0.10743	0.0715764	0.206022	0.202892	0.181339	0.133169	0.180732	0.192674	0.0252027	0.0375741	0.0193954	0.0593973	0.0322618	0.0949672	0.0781561	0.0690643	0.097974	0.0579691	0.0654199	0.0673453	0.124037	0.0708168	0.0559186	0.0374919	0.0608727	0.106302	0.102904	0.120881	0.0651028	0.0564284	0.0694008	0.1394	0.138606	0.0672871	0.102658	0.109072	0.0829665	0.0812765	0.0821757	0.072287	0.0643899
PC(O+P-43:6)	PC[O+P]	C51H92NO7P	0.025621	0.0355703	0.0119906	0.0465382	0.0554725	0.0646461	0.102322	0.14781	0.118536	0.0762482	0.0700532	0.11121	0.0223324	0.00666022	0.0100871	0.0594293	0.0267811	0.0658994	0.0978204	0.0202101	0.143087	0.058835	0.0835967	0.0781788	0.139048	0.065779	0.0573262	0.0269502	0.0509075	0.108981	0.137792	0.132832	0.0479248	0.047845	0.0442193	0.123927	0.133979	0.0291988	0.0978747	0.0900499	0.109392	0.0602311	0.0879299	0.0410851	0.0542257
PC(O+P-44:3)	PC[O+P]	C52H100NO7P	0.0119465	0.0206633	0.0156654	0.466194	0.519153	0.506943	0.558621	0.575684	0.541286	0.113563	0.0921734	0.12537	0.0982351	0.216991	0.177342	0.0762112	0.0501166	0.0835437	0.131161	0.12529	0.119798	0.10127	0.0183084	0.0609484	0.0839327	0.0629721	0.0676684	0.0616513	0.0382963	0.115609	0.175656	0.125014	0.08352	0.0300162	0.0329512	0.281592	0.0516098	0.062378	0.102851	0.163662	0.136045	0.136323	0.161523	0.131791	0.0931238
PC(O+P-44:4)	PC[O+P]	C52H98NO7P	0.307146	0.55053	0.347064	1.88907	1.99847	1.75455	3.17522	2.98701	2.68486	1.17982	1.45248	1.52637	0.873937	1.2211	0.928646	0.557353	0.602553	1.10788	1.3657	1.11432	0.991129	0.856151	0.559952	0.782965	1.1669	0.558866	0.76091	0.478883	0.758191	0.965531	1.59786	1.06188	0.826627	0.621925	0.846493	2.24678	1.40965	0.809165	1.19187	1.04684	1.05159	0.918959	0.972105	0.877534	0.853606
PC(O+P-44:5)	PC[O+P]	C52H96NO7P	1.28887	2.19901	1.38388	8.6072	8.46452	8.24572	15.2097	14.7629	13.4019	7.07911	8.8447	9.25842	1.9414	2.5304	2.23148	2.36143	2.86256	4.61859	4.02583	4.07927	4.24639	3.40342	2.96419	3.66582	6.82766	2.99568	2.48248	1.96049	2.97147	4.28683	7.51057	6.52262	3.40051	2.3346	2.65669	7.24899	6.92572	3.00148	4.86168	4.76491	4.69949	4.18483	3.96523	4.11883	4.04355
PC(O+P-44:6)	PC[O+P]	C52H94NO7P	2.38049	4.71642	2.7267	7.67764	8.32069	7.79234	12.1064	12.5054	11.051	5.08036	5.83565	6.15821	2.7591	3.59732	2.9136	3.84766	2.12205	6.26904	5.37709	3.99084	6.70094	4.10086	5.41333	3.77683	7.97626	3.69028	3.1915	2.56652	4.62595	6.71696	9.00852	10.4804	4.65966	3.65059	3.29098	7.62473	8.88867	3.62815	6.97134	5.93646	5.7679	4.96738	4.7081	4.61589	4.36775
PC(O+P-44:7)	PC[O+P]	C52H92NO7P	1.29383	2.71019	1.21828	2.79175	3.02929	2.88858	5.7935	5.93425	5.16763	1.90715	2.32402	2.41398	1.13264	1.60454	1.11007	2.742	0.702984	2.87605	3.2428	1.50507	4.80583	2.42397	4.09389	2.38545	5.73612	2.22758	2.31681	1.40696	2.75073	5.3395	6.17684	5.88059	2.42953	2.4443	1.67316	3.73941	5.2142	2.2453	4.45385	3.46574	3.27751	2.89924	2.55703	2.32694	2.31564
PC(O+P-44:8)	PC[O+P]	C52H90NO7P	0.676724	1.36876	0.646761	1.1173	1.22353	1.04757	2.65897	2.64847	2.29904	0.933455	1.14482	1.22412	0.474805	0.631592	0.386457	1.84239	0.352396	1.3569	1.45733	0.761447	2.2123	1.41809	1.7613	1.57422	3.55218	0.991867	1.5211	0.970198	1.68448	3.15462	3.51288	2.29834	1.12223	1.43332	0.992029	1.82086	3.21565	1.4293	2.41055	1.7698	1.67832	1.46599	1.36979	1.23289	1.28182
PC(O+P-44:9)	PC[O+P]	C52H88NO7P	0.444071	0.901783	0.353695	0.358088	0.45461	0.416924	0.924106	0.978563	0.863795	0.259915	0.3216	0.311553	0.162666	0.258129	0.109996	0.949944	0.131066	0.541772	0.656718	0.310197	1.2166	0.932415	1.16364	0.730475	1.90066	0.4881	0.792019	0.617795	0.959806	1.74521	1.9409	1.0986	0.569946	0.802212	0.529292	0.903116	1.84081	0.738148	1.7015	0.939829	0.932672	0.821006	0.65992	0.570904	0.595966
PC(O+P-44:10)	PC[O+P]	C52H86NO7P	0.0765117	0.157926	0.0560385	0.0501231	0.0483082	0.0238924	0.176681	0.200219	0.153521	0.0335722	0.0679436	0.0727268	0.0289691	0.0272157	0.0225283	0.21138	0.028001	0.120733	0.144729	0.0434418	0.180476	0.161393	0.198084	0.166384	0.310951	0.0632579	0.168547	0.131002	0.197317	0.478264	0.45713	0.144763	0.0819986	0.101985	0.10556	0.205034	0.296425	0.145757	0.296703	0.149693	0.151129	0.124461	0.0845583	0.120519	0.128953
PC(O+P-44:11)	PC[O+P]	C52H84NO7P	0.0154724	0.0358826	0.0219142	0.012379	0.0123774	0.0165246	0.0370173	0.0537449	0.045055	0.0348099	0.0662157	0.0481175	0.0223691	0.0223968	0.00397725	0.0677179	0.0164239	0.0861232	0.0198511	0.01073	0.0584786	0.0551678	0.0633547	0.046918	0.105436	0.0458917	0.0704325	0.0908003	0.0539427	0.103118	0.0796843	0.0423158	0.0364979	0.0612715	0.120716	0.0801651	0.167596	0.114448	0.131609	0.0451049	0.0629941	0.0704232	0.066211	0.0547271	0.0476524
PC(O+P-46:4)	PC[O+P]	C54H102NO7P	0.00343608	0.0186533	0.00815317	0.0897027	0.0939413	0.0889876	0.182399	0.170046	0.154128	0.0398715	0.0373855	0.0473998	0.0380844	0.053303	0.0525203	0.0144361	0.0115078	0.0374632	0.0374068	0.033117	0.0255822	0.0255807	0.0110411	0.0220005	0.0331158	0.0143718	0.0210191	0.0149235	0.0225465	0.0221998	0.0671749	0.0221871	0.0151916	0.0139028	0.0157633	0.0914813	0.0423636	0.032607	0.034345	0.0159377	0.0278267	0.0182051	0.0276837	0.0199375	0.0219181
PC(O+P-46:5)	PC[O+P]	C54H100NO7P	0.0645329	0.109206	0.103199	1.30812	1.10677	1.13197	2.27572	2.14435	1.95627	0.566203	0.723052	0.722729	0.258974	0.313916	0.353312	0.27904	0.237886	0.442887	0.589602	0.482076	0.440267	0.353889	0.223386	0.501051	0.784567	0.300104	0.287377	0.204828	0.385404	0.414287	0.761584	0.710762	0.356953	0.219075	0.238629	1.0104	0.861736	0.259121	0.522525	0.467709	0.441923	0.434436	0.445083	0.425638	0.475511
PC(O+P-46:6)	PC[O+P]	C54H98NO7P	0.223182	0.409617	0.305227	1.88852	1.64378	1.72693	3.22982	2.96101	2.74915	0.977843	1.17774	1.19602	0.607971	0.683153	0.726318	0.610661	0.317116	1.1254	1.04568	0.894868	0.982755	0.720418	0.588771	0.686314	1.27164	0.508991	0.509065	0.506957	0.69019	0.94878	1.33348	1.70076	0.786248	0.465029	0.52607	1.55114	1.73632	0.566591	1.19349	0.746853	0.86095	0.789745	0.755815	0.794021	0.79606
PC(O+P-46:7)	PC[O+P]	C54H96NO7P	0.250894	0.412651	0.331713	1.43211	1.22553	1.18516	2.53232	2.45451	2.24519	1.34248	1.64641	1.71627	0.463501	0.545233	0.538579	0.657535	0.278338	0.958406	0.918572	0.726475	1.13399	0.674187	0.803609	0.707768	1.31788	0.523968	0.518916	0.667311	0.839271	1.21895	1.55707	1.42318	0.65195	0.619208	0.628909	1.33889	1.61835	0.611252	1.39992	0.91561	0.882336	0.799981	0.748654	0.817535	0.768548
PC(O+P-46:8)	PC[O+P]	C54H94NO7P	0.360644	0.651892	0.459207	0.812026	0.784284	0.672151	1.37997	1.3379	1.24266	0.639645	0.746168	0.871437	0.292152	0.342371	0.33195	0.582823	0.134248	0.741014	0.638239	0.523232	0.948698	0.493314	0.854712	0.556687	1.04166	0.381476	0.459472	0.563986	0.764541	1.20537	1.19222	1.03221	0.479069	0.526496	0.523377	0.924458	1.38369	0.41793	1.13328	0.623798	0.639841	0.62739	0.585917	0.587918	0.610098
PC(O+P-46:9)	PC[O+P]	C54H92NO7P	0.194092	0.324211	0.190153	0.201294	0.207243	0.166169	0.487393	0.508086	0.416439	0.153584	0.188724	0.186285	0.0660999	0.0708135	0.0634496	0.298718	0.0348294	0.258865	0.288214	0.131757	0.412044	0.260282	0.416301	0.28206	0.556789	0.178257	0.237907	0.255109	0.396998	0.696517	0.604941	0.439867	0.223172	0.304765	0.269663	0.348849	0.799901	0.157224	0.545956	0.256222	0.289561	0.295545	0.217893	0.223821	0.264556
PC(O+P-48:7)	PC[O+P]	C56H100NO7P	0.00829804	0.0125031	0.00935794	0.152719	0.112557	0.111795	0.241126	0.221288	0.215599	0.0533672	0.0626736	0.0607086	0.0324203	0.0419093	0.0418181	0.027237	0.00501967	0.0598771	0.0574668	0.0334312	0.0609408	0.0249228	0.0336112	0.0459109	0.0766627	0.0226861	0.00980182	0.046783	0.051006	0.0474881	0.079757	0.0767645	0.0453653	0.0134212	0.0251852	0.0906617	0.0970038	0.0186494	0.0676926	0.0366336	0.0446244	0.0408361	0.0469509	0.038186	0.037511
LPC(14:1)	LPC	C22H44NO7P	0.00656074	0.0034206	0.00383487	0.0132607	0.00180497	0.012155	0.0252683	0.0245347	0.00940678	0.0965421	0.111375	0.109778	0.0629859	0.0725798	0.0742203	0.00817451	0.00776559	0.00428065	0.0100135	0.00995518	0.0110376	0.0200401	0.00225482	0.0118597	0.00739332	0.00494328	0.00478778	0.00669023	0.00373254	0.00305064	0.00759325	0.0052963	0.0030021		0.00121048	0.00269615	0.0174723	0.00726035	0.00868153	0.0301591	0.0224101	0.0222426	0.0214908	0.0254339	0.0321006
LPC(15:0)	LPC	C23H48NO7P	0.294214	0.329009	0.263205	0.456245	0.424374	0.447595	0.554821	0.547777	0.58146	2.13725	2.50994	2.06218	2.33138	2.92027	2.53068	0.205354	0.203398	0.242622	0.229249	0.308325	0.360618	0.314578	0.225927	0.243081	0.187647	0.467898	0.126204	0.410772	0.178101	0.325584	0.17797	0.144176	0.230464	0.237489	0.27885	0.417815	0.178674	0.199834	0.326445	0.590564	0.641483	0.647713	0.652941	0.649802	0.675707
LPC(16:0)	LPC	C24H50NO7P	101.945	113.372	80.1985	105.515	92.2191	100.572	112.981	107.73	109.757	318.369	352.141	328.21	526.721	641.013	574.14	33.1621	52.6872	74.6798	46.7789	61.1	69.2873	47.6178	59.2626	59.0198	44.6402	94.8068	27.77	83.9601	61.3971	84.3395	45.9644	33.3673	52.5418	73.5228	58.5076	64.3134	33.2113	51.4152	65.6286	124.476	126.18	126.337	125.67	128.45	134.144
LPC(16:1)	LPC	C24H48NO7P	1.1397	1.3204	0.973625	1.13306	1.01127	1.11457	2.3697	2.3764	2.27791	7.15281	8.30598	7.28694	6.53322	8.20415	7.50198	0.673678	1.41496	1.05176	0.663384	0.744188	0.734655	1.57108	0.560121	1.42043	0.661361	1.50491	0.483624	1.29473	1.08407	1.07444	0.790332	0.586008	0.739192	0.581854	0.545174	0.652956	1.246	0.560727	0.880889	2.22406	2.25456	2.27117	2.18623	2.31014	2.27779
LPC(16:2)	LPC	C24H46NO7P	0.00300421	0.0101213	0.0045773	0.00518188	0.0177614	0.0112541	0.0227489	0.0112985	0.0107628	0.114492	0.141003	0.102285	0.129179	0.172849	0.15276	0.00854641	0.00636543	0.00468963	0.00859978	0.00842135	0.00649376	0.0202759	0.00604592	0.00613405	0.005103	0.00382846	0.00548897	0.0137509	0.00898586	0.00929256	0.00534883	0.00536297	0.00393798	0.00475671	0.00521935		0.017267	0.00186761	0.00679968	0.0321449	0.0308112	0.0301273	0.0259964	0.0264401	0.0184117
LPC(17:0)	LPC	C25H52NO7P	0.976122	1.20285	0.876002	1.84995	1.6014	1.7536	1.93707	1.83029	1.86227	5.44645	3.34378	5.86308	5.32058	6.60318	3.1454	0.55041	0.561867	1.04586	0.889467	0.980745	1.07257	0.893477	0.927357	0.833291	0.618548	1.41321	0.380754	1.86188	0.641318	1.33825	0.72458	0.580341	0.88286	0.913871	1.07446	1.50296	0.482415	0.739897	1.15852	1.98031	1.92478	1.92046	1.91966	1.8828	1.7884
LPC(17:1)	LPC	C25H50NO7P	0.0822107	0.0737285	0.0564048	0.117145	0.0925679	0.10629	0.200241	0.198372	0.209108	0.494787	0.590809	0.533637	0.411781	0.507473	0.550943	0.0592118	0.0652325	0.078513	0.0761664	0.0937669	0.0685751	0.122742	0.0648538	0.0869296	0.0563347	0.104381	0.0378404	0.161563	0.0717521	0.0935778	0.0809846	0.0299077	0.0778862	0.0617475	0.0659124	0.088089	0.0799618	0.0455816	0.092384	0.189812	0.195669	0.178748	0.164419	0.169893	0.190999
LPC(18:0)	LPC	C26H54NO7P	45.9399	52.7723	44.0867	59.5319	52.2752	58.6057	48.0501	46.586	47.544	87.6043	108.513	101.449	113.707	131.394	114.794	8.28334	14.2679	30.0804	16.7659	25.4308	23.976	16.3495	18.7765	14.3271	9.66987	19.0975	11.7567	47.2186	24.125	27.2236	22.9581	14.393	21.5548	21.88	21.7616	30.5936	9.329	16.8797	22.4776	38.7481	40.1089	39.8852	38.1428	40.3159	42.2314
LPC(18:1)	LPC	C26H52NO7P	19.2798	20.9293	15.8278	21.9174	19.3012	21.2821	26.5128	25.2463	25.6433	123.206	157.417	132.337	125.218	159.826	148.654	8.28833	11.2892	16.8113	11.68	12.7005	10.6247	16.4492	8.29036	12.3869	10.1587	16.9024	7.92091	12.1539	10.2002	14.6811	12.9187	5.9174	9.24205	11.7693	10.1252	16.4836	14.6558	12.6987	15.2099	37.6108	37.6268	37.399	35.6671	37.7016	38.7249
LPC(18:2)	LPC	C26H50NO7P	25.6984	27.8268	17.2067	35.1041	32.7271	34.2972	33.5757	32.6182	30.5799	82.4505	107.2	90.154	244	312.039	295.097	14.738	16.1941	14.9832	19.711	20.4791	26.7517	46.328	15.0358	4.67306	10.911	11.8523	16.535	12.6058	14.9588	18.586	11.4555	14.5286	13.8649	20.5737	10.5892	12.1087	15.3824	20.0685	18.87	53.786	54.4187	54.1524	50.6134	52.9188	54.7338
LPC(18:3)	LPC	C26H48NO7P	0.109513	0.118425	0.0575381	0.173647	0.124671	0.161247	0.150225	0.112614	0.195168	0.532413	1.01495	0.885696	2.16932	2.41785	2.17262	0.0800523	0.103704	0.0717233	0.0949016	0.201099	0.12779	0.554799	0.0742483	0.0369716	0.0461562	0.208475	0.0874156	0.117989	0.0953634	0.227248	0.044165	0.0915904	0.135935	0.141019	0.0654928	0.0558449	0.10355	0.108429	0.153479	0.396802	0.252639	0.392025	0.30092	0.472298	0.465478
LPC(19:0)	LPC	C27H56NO7P	0.152842	0.185276	0.159345	0.23688	0.201481	0.211262	0.170678	0.152742	0.159041	0.376615	0.409763	0.397946	0.224496	0.276475	0.218493	0.0276769	0.0453287	0.0738508	0.0694142	0.0694015	0.0602004	0.0635123	0.0455657	0.0514576	0.0425172	0.0788708	0.0286419	0.198024	0.0488403	0.0891995	0.0512913	0.0509576	0.0674589	0.0514112	0.0653591	0.106564	0.0568792	0.0450074	0.0686809	0.125919	0.118343	0.13318	0.133087	0.125872	0.136912
LPC(19:1)	LPC	C27H54NO7P	0.0353867	0.0501919	0.0418619	0.0782361	0.0665801	0.0680414	0.100201	0.10323	0.118165	0.36665	0.582624	0.449388	0.362623	0.426038	0.32128	0.0328396	0.0294631	0.0789565	0.0773719	0.0551824	0.0425029	0.0884802	0.0359492	0.0992528	0.0540584	0.119293	0.0353847	0.0789627	0.0365665	0.101674	0.0593206	0.0336841	0.0545199	0.0521542	0.072743	0.108199	0.0771978	0.0507564	0.0733682	0.118602	0.107461	0.112138	0.11566	0.117145	0.121822
LPC(20:0)	LPC	C28H58NO7P	0.53475	0.597565	0.547243	0.514718	0.477239	0.504787	0.20619	0.219643	0.231344	0.502799	0.737595	0.552451	0.633908	0.634549	0.594344	0.0193123	0.0624096	0.116787	0.076513	0.102139	0.0785291	0.108659	0.0695344	0.0257045	0.0264578	0.074022	0.0417142	0.277287	0.0717787	0.103369	0.0593735	0.0507876	0.133054	0.0823478	0.0894088	0.1634	0.0828364	0.0576741	0.080899	0.226454	0.197372	0.189149	0.223603	0.210798	0.239181
LPC(20:1)	LPC	C28H56NO7P	0.372858	0.378814	0.448014	0.53997	0.487922	0.536253	0.480639	0.510881	0.509989	2.21322	3.03576	2.35686	3.31446	3.80174	3.74074	0.0983011	0.140293	0.258931	0.163832	0.171191	0.169024	0.238002	0.104925	0.302406	0.157879	0.460858	0.0977779	0.376821	0.156061	0.287085	0.223266	0.0952564	0.171471	0.202653	0.192246	0.33865	0.200872	0.211691	0.224206	0.559701	0.525561	0.549641	0.511129	0.605705	0.641353
LPC(20:2)	LPC	C28H54NO7P	0.50525	0.526427	0.626584	0.595725	0.594894	0.612191	0.477409	0.508459	0.478306	1.3203	1.83431	1.49738	5.43037	6.77241	6.59045	0.1462	0.172925	0.228971	0.191373	0.270666	0.228289	0.360628	0.173519	0.142507	0.152365	0.306972	0.118183	0.270271	0.216499	0.258465	0.182055	0.104051	0.143934	0.213748	0.17687	0.284965	0.225597	0.201255	0.272966	0.685493	0.706063	0.685047	0.666142	0.741979	0.738611
LPC(20:3)	LPC	C28H52NO7P	0.825244	0.964023	0.82907	1.93851	1.86057	1.90439	2.9417	3.22604	2.91322	4.6795	6.45564	5.1614	9.60056	12.6734	12.4065	0.937233	1.41398	1.22524	0.756061	1.69747	1.3932	2.97045	0.928739	0.607645	0.648257	1.12392	1.0508	1.11227	1.21982	1.55026	1.39543	0.649372	0.798476	1.16417	1.32154	1.11378	0.836105	1.07922	0.963528	3.01177	2.69322	2.84969	2.6666	2.7394	3.02429
LPC(20:4)	LPC	C28H50NO7P	19.5955	18.6044	11.7093	12.5122	12.277	11.6669	23.0577	22.6594	19.6467	55.6324	77.2023	58.085	68.0712	86.2611	84.6504	11.4716	13.0627	16.054	15.4499	25.1527	26.609	53.4669	21.2897	11.3153	18.5577	17.0531	16.6899	17.8814	24.3665	16.1875	11.4737	16.1823	13.1937	18.3327	30.1488	18.2508	27.5979	21.5956	21.5626	37.7145	36.7909	37.7452	36.4155	39.6815	39.7651
LPC(20:5)	LPC	C28H48NO7P	0.136046	0.0428422	0.0442981	0.107245	0.071438	0.0814982	0.358555	0.394545	0.281557	1.36757	2.07523	1.39227	0.59961	0.540775	0.607859	0.0733646	0.120566	0.306592	0.107089	0.403762	0.358489	0.769948	0.803311	0.209217	0.130061	0.157197	0.166378	3.35452	0.269685	0.27834	0.129331	0.204356	0.140809	0.393144	1.46435	0.180771	0.143347	0.11167	0.239416	0.61861	0.544073	0.547527	0.708447	0.736907	0.578145
LPC(22:0)	LPC	C30H62NO7P	0.182379	0.18961	0.181866	0.147225	0.123029	0.130894	0.0649987	0.082671	0.0833469	0.196477	0.322694	0.248044	0.186554	0.175742	0.194299	0.00281036	0.0175424	0.0338346	0.0240612	0.0461966	0.0290799	0.0653319	0.03622	0.0086769	0.00608541	0.0250231	0.0060513	0.0853098	0.0282074	0.0391666	0.0198706	0.0219328	0.0390745	0.025403	0.0405629	0.0344708	0.0443736	0.0219117	0.0333162	0.0541792	0.0583807	0.0624556	0.0704946	0.064294	0.075596
LPC(22:1)	LPC	C30H60NO7P	0.0529022	0.0479041	0.0584403	0.0680862	0.054036	0.0639594	0.0787849	0.0884121	0.0656324	0.392946	0.615825	0.433927	0.356338	0.385071	0.387552	0.0128576	0.0210921	0.0396252	0.0300571	0.0354874	0.0294814	0.0471003	0.0169466	0.0362462	0.0246253	0.0572591	0.0197473	0.110253	0.0178158	0.0463381	0.0369024	0.0124748	0.0301208	0.0317303	0.0429905	0.0413833	0.0344484	0.0316109	0.0394302	0.0567804	0.0611494	0.0718903	0.0689956	0.0919166	0.0957242
LPC(22:2)	LPC	C30H58NO7P	0.016884	0.0242355	0.029722	0.0284457	0.0197304	0.0281156	0.0227345	0.0184344	0.0200908	0.132812	0.183215	0.119583	0.321404	0.397384	0.329767		0.00907874	0.00937901	0.00665529	0.0122635	0.00223435	0.0154932	0.00933228	0.00890128	0.00895124	0.0146586	0.00632727	0.0167223	0.00775754	0.0160939	0.00797441	0.00240136	0.00153654	0.00710266	0.0143365	0.0182971	0.00869573	0.00992373	0.0165743	0.0151262	0.0249149	0.0274813	0.0327583	0.0364256	0.0263973
LPC(22:3)	LPC	C30H56NO7P	0.0139327	0.00645704	0.0205693	0.0220553	0.0193562	0.0177939	0.0277656	0.0293403	0.0260926	0.129398	0.193151	0.151775	0.343525	0.370666	0.358124	0.00460807	0.00703827	0.0131482	0.00675653	0.00783766	0.00467743	0.0320485	0.00442043	0.00763557	0.00986703	0.013334	0.00998809	0.00951575	0.00842713	0.0148402	0.0191132		0.00445452		0.01013	0.0214864	0.00861889	0.0186193	0.0158904	0.0311186	0.0243134	0.0347049	0.0295979	0.0326892	0.0302498
LPC(22:4)	LPC	C30H54NO7P	0.430774	0.394811	0.395935	0.353825	0.336226	0.335759	0.607745	0.64413	0.537814	1.73803	2.65901	1.94921	6.34471	7.93716	7.64538	0.391983	0.45876	0.311009	0.474696	0.572468	0.654991	2.19151	0.318703	0.34676	0.607085	0.481841	0.557802	0.343834	0.483252	0.51664	0.377735	0.259365	0.303076	0.571879	0.365794	0.541587	1.18219	0.756667	0.601987	0.947116	0.911123	1.01885	0.984336	1.11643	1.12424
LPC(22:5)	LPC	C30H52NO7P	0.388635	0.363476	0.26149	0.718204	0.701089	0.695692	1.93613	1.95229	1.74034	4.0842	6.22263	4.39361	11.8758	14.9454	14.2577	1.55374	1.26319	1.41633	2.07127	2.25263	2.8551	8.24144	1.61898	1.55411	2.28828	1.69268	1.89633	1.80639	2.32073	2.40834	1.18498	1.29033	1.292	1.97633	1.87312	1.7025	3.17269	2.5297	2.72403	3.45159	3.47184	3.7629	3.69592	4.04743	4.13515
LPC(22:6)	LPC	C30H50NO7P	6.10252	6.13628	4.05257	1.16482	1.18011	1.18528	2.0332	2.1136	1.916	7.80457	11.8404	8.82782	6.3021	8.08229	7.85504	0.901788	1.04744	1.43762	1.01819	3.15054	2.06202	3.82738	2.87897	0.973887	1.45496	1.09792	1.33301	5.27534	2.63274	1.67639	1.1373	0.624594	0.91316	1.8068	4.24782	1.80865	2.25339	2.38273	1.81688	4.06653	3.94442	4.26915	4.25556	4.62964	4.59039
LPC(23:0)	LPC	C31H64NO7P	0.0433231	0.0469373	0.0474481	0.0258263	0.0223314	0.0260305	0.0089581	0.0112519	0.0130963	0.0245457	0.0304038	0.0247408	0.0326354	0.0249847	0.0297094	0.00676463	0.00446497	0.00334192	0.00379007	0.0153253	0.00285972	0.0124619	0.0154197	0.00247979	0.00619972	0.0101089		0.0228557		0.0113857	0.00155513		0.00717583		0.00731582	0.00815725	0.0107784	0.00445309	0.00932793	0.00664249	0.00448458	0.0114614	0.0141776	0.0119074	0.0152027
LPC(24:0)	LPC	C32H66NO7P	0.39431	0.459969	0.425182	0.345705	0.27367	0.278717	0.164186	0.185927	0.17799	0.277428	0.435305	0.373631	0.419207	0.435634	0.434921	0.0168506	0.0955654	0.0876023	0.061622	0.143985	0.11304	0.281004	0.16729	0.0381307	0.0295201	0.106408	0.0327692	0.288957	0.0856224	0.124431	0.0768381	0.0585203	0.178758	0.103063	0.133635	0.094876	0.158147	0.0600529	0.143687	0.150938	0.155716	0.146159	0.169348	0.166915	0.197539
LPC(24:1)	LPC	C32H64NO7P	0.08273	0.0834922	0.0967708	0.0967333	0.0877897	0.0935944	0.0850186	0.0917929	0.0881252	0.178336	0.299667	0.21994	0.235421	0.263279	0.259652	0.00569687	0.0430626	0.0391628	0.0243262	0.0433872	0.0239005	0.0580244	0.0255337	0.0321618	0.0282214	0.0558212	0.0215156	0.150604	0.0264738	0.0475363	0.034004	0.0195356	0.0460431	0.056705	0.0405282	0.0354639	0.0484488	0.0316288	0.0366785	0.0625013	0.0562245	0.0719257	0.0593809	0.0609072	0.0780899
LPC(24:4)	LPC	C32H58NO7P	0.0443894	0.0363204	0.0637251	0.0173055	0.0184893	0.0170783	0.0195888	0.0169451	0.0174906	0.106503	0.159241	0.125865	0.294116	0.347781	0.279983	0.00524603	0.00843488	0.0115975	0.00249046	0.0133162	0.0120702	0.0214706	0.00613258	0.00618909	0.00786503	0.0142551	0.0140459	0.0171847	0.0174324	0.0066919	0.0141672	0.00645092	0.00642123	0.0050098	0.00421121	0.0123314	0.0051478	0.0184898	0.0162615	0.0190319	0.015063	0.0192193	0.0224009	0.0281429	0.0263882
LPC(24:5)	LPC	C32H56NO7P	0.0137404	0.00456724	0.00880363	0.0185359	0.0159059	0.0131173	0.0195802	0.0228503	0.0211398	0.0815196	0.132319	0.105563	0.234674	0.276165	0.260871	0.00508557	0.00479573	0.00727759	0.0117205	0.00892321	0.0175295	0.0214166	0.0191764	0.00385158	0.00445745	0.00933053	0.00982172	0.0411918	0.00551437	0.0085607	0.0100744	0.00206158	0.00109038	0.0154655	0.00390902	0.00441131	0.0111299	0.00842722	0.00940774	0.0289634	0.029137	0.026016	0.0299401	0.0312063	0.0288296
LPC(25:0)	LPC	C33H68NO7P	0.0193098	0.0250932	0.0257138	0.0218784	0.0159516	0.0218359	0.0111772	0.0134962	0.0120404	0.0122234	0.017604	0.0181293	0.0250421	0.0236132	0.0259027		0.00380997			0.00673201		0.0114816	0.0131827	0.00352178	0.0015258	0.0079732		0.0228437		0.00781273	0.00343962	0.00257268	0.0106014	0.00290591	0.00586684	0.00580125	0.00680059		0.00510505	0.0105304	0.00609212	0.00649642	0.0102401	0.0122006	0.00791254
LPC(26:0)	LPC	C34H70NO7P	0.0603415	0.06372	0.0773516	0.0576219	0.056504	0.0516672	0.0460361	0.0391735	0.0473587	0.0552774	0.0721766	0.0775388	0.0890479	0.0825873	0.0907294		0.0197436	0.0220675	0.0130727	0.0286141	0.0214765	0.0691521	0.0464745	0.0191734	0.00411185	0.0364005	0.0108938	0.0753314	0.035326	0.0316103	0.0281905	0.014482	0.0563116	0.0344032	0.0433162	0.0315711	0.0459524	0.0142052	0.0358587	0.0375264	0.0351263	0.0425611	0.0401937	0.0339308	0.0363777
LPC(26:1)	LPC	C34H68NO7P	0.0243377	0.0370414	0.047166	0.0377256	0.0380193	0.0364079	0.0335911	0.0224359	0.0299585	0.0508333	0.0679067	0.0586207	0.0491704	0.0524965	0.0612631		0.0197562	0.010387	0.0107652	0.0171731	0.00436024	0.0333546	0.0273379	0.00883234	0.00679441	0.0328397		0.0649079	0.0131831	0.026203	0.0216385	0.0178172	0.0171368	0.0140117	0.0276532	0.00667367	0.0355752	0.00651317	0.0152886	0.0135088	0.0193296	0.0202918	0.0243867	0.0222159	0.0221924
LPC(O+P-15:1)	LPC[O+P]	C23H48NO6P	0.0018811			0.00173404	0.00161492	0.00411029	0.00249203	0.00634521		0.0571053	0.0669188	0.0524423	0.0868124	0.111522	0.0366429	0.0148092	0.002707	0.00976114	0.0225326	0.00144406	0.0215734	0.0155816	0.00285089	0.114149	0.0747913	0.0540914	0.0151764	0.00699807	0.00925374	0.0676516	0.0037016	0.0145492	0.0181274	0.0104251	0.00957365	0.0131382	0.0368254	0.0313472	0.0868741	0.0439467	0.0483297	0.0305821	0.0333837	0.0308666	0.0263528
LPC(O+P-16:0)	LPC[O+P]	C24H52NO6P	1.90574	2.10153	1.44482	2.28482	1.96805	2.097	2.88347	2.57657	2.81438	8.93027	10.1125	9.63574	12.8578	15.3436	12.7801	0.806714	0.390261	1.06125	1.10434	1.20333	0.696241	0.73289	0.676575	1.78338	1.28866	1.92818	0.704595	1.31799	1.02113	1.15234	1.01648	0.701837	0.716748	1.04803	1.28998	1.70997	0.98357	1.84089	1.68588	2.82164	2.82988	2.82287	2.85127	2.87565	3.08241
LPC(O+P-16:1)	LPC[O+P]	C24H50NO6P	13.5374	16.5874	8.86761	8.99656	8.62781	9.56673	16.4278	15.2232	14.97	73.3554	86.8177	78.8721	134.995	149.008	105.57	20.3742	8.52447	11.2714	14.6622	16.4893	10.5243	12.6074	11.2236	54.8157	44.2716	54.2903	12.982	15.3264	17.7265	41.8592	13.2698	7.7991	13.0386	20.8202	13.1083	18.7867	20.4207	36.9497	31.3466	32.2056	32.6422	32.2493	30.4323	32.3825	33.99
LPC(O+P-16:2)	LPC[O+P]	C24H48NO6P	0.107574	0.108022	0.0731807	0.0506258	0.0933362	0.0876513	0.15324	0.135659	0.139248	0.416924	0.54316	0.52115	0.664346	0.747221	0.566228	0.173276	0.10452	0.114793	0.102496	0.119918	0.0873969	0.131616	0.0772173	0.407423	0.496826	0.407108	0.105749	0.107031	0.120047	0.366386	0.0980316	0.0930999	0.127028	0.126356	0.0771455	0.12273	0.114119	0.220945	0.391221	0.197786	0.250534	0.253197	0.248437	0.192031	0.249782
LPC(O+P-17:1)	LPC[O+P]	C25H52NO6P	0.392817	0.430634	0.264295	1.15717	0.955881	1.11046	1.59061	1.32843	1.52493	5.53814	7.42028	6.51839	10.6114	11.1486	8.57645	1.03034	0.213545	0.50312	0.880779	0.744508	0.528421	0.646417	0.563793	2.57277	1.88403	2.75874	0.532326	0.768864	0.58416	1.80127	0.578786	0.31643	0.746536	0.843424	0.831698	1.04853	0.908096	1.80935	1.35867	1.93131	2.06534	1.95862	1.92961	1.94358	2.12074
LPC(O+P-17:2)	LPC[O+P]	C25H50NO6P	0.0111249	0.0110443	0.00650418	0.0236928	0.0174643	0.0225499	0.0265146	0.0259612	0.041981	0.116051	0.11115	0.120915	0.174355	0.196071	0.147543	0.0251892	0.00769171	0.0159499	0.0119507	0.0181966	0.0281885	0.0113963	0.00613606	0.0745902	0.0432979	0.0908925	0.00989558	0.0148051	0.0150609	0.0530409	0.0142331	0.0050992	0.0168548	0.0157278	0.01755	0.0152483	0.0307449	0.0540503	0.0522613	0.0500856	0.0502786	0.0334531	0.0409771	0.0508995	0.0352855
LPC(O+P-18:0)	LPC[O+P]	C26H56NO6P	0.543649	0.558827	0.43992	0.971657	0.859297	0.919173	1.37432	1.18729	1.31531	2.35587	2.78053	2.83147	2.95915	3.04857	2.75373	0.178544	0.144987	0.464262	0.34742	0.620015	0.231994	0.296122	0.246985	0.373086	0.263199	0.375702	0.204668	0.386751	0.255089	0.380989	0.393338	0.192618	0.239513	0.322918	0.430861	0.906409	0.273334	0.637552	0.62125	0.823271	0.80787	0.816457	0.773457	0.858051	0.871204
LPC(O+P-18:1)	LPC[O+P]	C26H54NO6P	7.29243	7.76627	4.9931	10.7213	8.47421	9.48357	14.9364	13.0368	14.8912	39.1608	54.3639	45.1103	64.4584	71.449	60.2252	4.15607	0.78372	2.96672	3.9005	4.84971	1.72816	2.07456	4.1715	7.42107	5.53134	11.8695	2.4667	6.51319	4.42397	8.11716	3.057	1.74479	3.96069	5.45817	5.7044	7.02063	3.18523	10.1473	5.57034	11.1201	11.047	11.2407	10.9762	11.6497	10.8546
LPC(O+P-18:2)	LPC[O+P]	C26H52NO6P	7.19968	7.75346	4.72572	7.48401	5.73557	6.45515	11.559	10.0622	10.9195	34.6037	48.7605	38.6646	48.5608	51.6107	40.2668	5.07642	1.24773	2.66323	2.73817	4.27431	2.15574	1.77381	2.72953	10.77	8.44021	15.2412	2.03486	3.93685	3.63671	9.31919	2.7323	1.69667	4.50222	5.14027	4.07026	3.86542	4.15265	10.0239	5.78203	9.56158	9.23206	9.46439	9.20095	9.92716	9.93051
LPC(O+P-18:3)	LPC[O+P]	C26H50NO6P	0.541322	0.651272	0.397193	0.337506	0.249755	0.290657	0.456876	0.407799	0.420291	1.18659	1.68959	1.41828	2.76102	3.02474	2.2154	0.426432	0.079827	0.140588	0.167341	0.212822	0.137995	0.0784517	0.147805	0.363461	0.449068	0.654496	0.096656	0.118163	0.153043	0.509457	0.148156	0.12351	0.250745	0.26394	0.208099	0.173526	0.208159	0.453935	0.417268	0.453416	0.446269	0.447454	0.398748	0.455383	0.512185
LPC(O+P-19:1)	LPC[O+P]	C27H56NO6P	0.00601333	0.00867127	0.00335752	0.019882	0.0274207	0.0176139	0.0351399	0.032455	0.0359672	0.119688	0.177483	0.150606	0.141034	0.166534	0.133903	0.00547377		0.00956654	0.0135331	0.0109188	0.0027072	0.00215327	0.00316097	0.0346688	0.0169079	0.0394164		0.0158462	0.0112396	0.0250037	0.00620921	0.00287154	0.00996504	0.0134238	0.0107295	0.0169955	0.00536542	0.0313235	0.0104499	0.0265836	0.0152827	0.0247543	0.0168417	0.0204363	0.0202735
LPC(O+P-19:2)	LPC[O+P]	C27H54NO6P	0.0166281	0.0181174	0.0256776	0.0382386	0.0285894	0.0312442	0.0397007	0.0330894	0.0415813	0.134935	0.213244	0.143007	0.184902	0.175928	0.148253	0.0156249	0.00770964	0.026191	0.0196981	0.0277523	0.0102604	0.0171845	0.0139299	0.0416752	0.0499723	0.0576785	0.0156777	0.021648	0.0111358	0.0462315	0.0135616	0.00525038	0.0318584	0.022889	0.0282506	0.0353542	0.0231243	0.0552433	0.0498286	0.0213961	0.0285751	0.0228227	0.0274869	0.0378509	0.0454687
LPC(O+P-20:0)	LPC[O+P]	C28H60NO6P	0.0909571	0.0890506	0.0965874	0.15461	0.140739	0.141028	0.247471	0.271755	0.306738	0.174501	0.243827	0.221878	0.132437	0.10232	0.190131	0.0025286	0.0395717	0.041725	0.026186	0.0988563	0.0312644	0.0573204	0.0337967	0.021093	0.0268275	0.0201528	0.0211644	0.0594369	0.021784	0.0400357	0.0434513	0.0225229	0.0260968	0.0315273	0.0372448	0.114326	0.0380866	0.0533461	0.0684088	0.0696849	0.0597625	0.0707056	0.0664438	0.0658437	0.0735229
LPC(O+P-20:1)	LPC[O+P]	C28H58NO6P	0.0813392	0.0986129	0.0778093	0.145119	0.114969	0.130752	0.292414	0.283562	0.30373	0.454871	0.629622	0.546546	0.39381	0.371726	0.353904	0.0140027	0.0129353	0.0303053	0.036709	0.0830903	0.0143293	0.0183208	0.0419766	0.0894403	0.0584367	0.055468	0.0273592	0.0528107	0.0317835	0.110433	0.0626043	0.00964605	0.0335411	0.034139	0.0315303	0.116891	0.0644382	0.0758675	0.0805313	0.0904793	0.0874599	0.0991224	0.102258	0.103999	0.102383
LPC(O+P-20:2)	LPC[O+P]	C28H56NO6P	0.111231	0.10993	0.0898363	0.139551	0.122051	0.135955	0.251004	0.246154	0.278487	0.407526	0.628454	0.527375	0.673946	0.675007	0.553379	0.0467754	0.0404338	0.0827029	0.0568064	0.122068	0.0440594	0.0868852	0.0326753	0.257655	0.182585	0.159936	0.0753309	0.073101	0.0729719	0.224563	0.0979468	0.0580661	0.100298	0.0866893	0.0770144	0.128628	0.131605	0.161534	0.183863	0.162588	0.120974	0.140457	0.145994	0.161545	0.133016
LPC(O+P-20:3)	LPC[O+P]	C28H54NO6P	0.127908	0.129471	0.103826	0.0800565	0.0677958	0.0647344	0.144845	0.126868	0.147684	0.275198	0.429501	0.324368	0.741585	0.97736	0.687893	0.0651605	0.0341038	0.035119	0.0488024	0.0521206	0.0350875	0.0452352	0.0352659	0.180982	0.17881	0.164511	0.0324998	0.0489046	0.0411824	0.195929	0.0374171	0.0179699	0.0638419	0.049706	0.0328162	0.052607	0.0559797	0.137129	0.158594	0.0772096	0.0926081	0.0950158	0.111216	0.129757	0.11495
LPC(O+P-22:0)	LPC[O+P]	C30H64NO6P	0.180719	0.188506	0.181022	0.299385	0.259474	0.311575	0.580681	0.626504	0.624955	0.336626	0.508629	0.416612	0.262193	0.279746	0.36819		0.143051	0.0771307	0.0646863	0.234478	0.111353	0.218742	0.112266	0.0515957	0.0479409	0.0750017	0.0380809	0.133159	0.0759068	0.107033	0.150229	0.032106	0.0796376	0.0750796	0.110464	0.169742	0.144304	0.109879	0.216354	0.130802	0.14069	0.138342	0.160581	0.175734	0.18018
LPC(O+P-22:1)	LPC[O+P]	C30H62NO6P	0.071503	0.0750142	0.0728118	0.201453	0.174998	0.202087	0.387939	0.388952	0.371895	0.342485	0.48384	0.359651	0.184535	0.169837	0.244612		0.0525431	0.0498538	0.0291452	0.116114	0.0204794	0.0490811	0.0373515	0.0475034	0.0415963	0.034363	0.0207988	0.043983	0.0262986	0.0566121	0.0561038	0.0191938	0.0301387	0.0201868	0.0396102	0.10104	0.0444414	0.0342819	0.0767812	0.0827005	0.071718	0.0831831	0.0824295	0.108556	0.098851
LPC(O+P-22:3)	LPC[O+P]	C30H58NO6P	0.013097	0.0144387	0.0122641	0.0163121	0.013166	0.0116207	0.0389285	0.0327695	0.0334156	0.0439221	0.0633517	0.051509	0.162139	0.164395	0.141395		0.00167152	0.00289446		0.0102955	0.00316622	0.00871161		0.0520344	0.0397354	0.0168899	0.00429148	0.00409261		0.0394828	0.0083898	0.00312996	0.0106079	0.00330683	0.00264973	0.0201544	0.017931	0.018366	0.0390987	0.0156663	0.0119207	0.0109073	0.0158645	0.0218819	0.0159401
LPC(O+P-23:0)	LPC[O+P]	C31H66NO6P	0.0275704	0.0334974	0.0354224	0.0400915	0.0341001	0.0354499	0.0444507	0.0544259	0.0470508	0.0355645	0.0667719	0.0549049	0.0456737	0.0527725	0.0566193		0.0106912	0.00769257	0.00488598	0.023134	0.0177061	0.0303766	0.0166282	0.00671976	0.00226239	0.0122995	0.00205894	0.0204824	0.00974596	0.0200707	0.0186534	0.00760835	0.0169911	0.00500717	0.0167453	0.0171704	0.0237088	0.0160313	0.0321809	0.0127005	0.0147325	0.0175987	0.0164386	0.024689	0.0182908
LPC(O+P-24:0)	LPC[O+P]	C32H68NO6P	0.398898	0.478392	0.475038	1.1745	0.957715	1.0971	2.4288	2.48963	2.36419	0.736539	1.16865	0.961	0.993087	1.01276	1.0673	0.0647132	0.391536	0.343796	0.265252	0.745291	0.466767	0.88928	0.421389	0.326487	0.300315	0.352998	0.217468	0.589536	0.340707	0.610958	0.784324	0.240581	0.377756	0.28494	0.425942	0.805924	0.794963	0.513105	1.12136	0.511762	0.512279	0.555	0.574199	0.611447	0.687162
LPC(O+P-24:1)	LPC[O+P]	C32H66NO6P	0.167855	0.191938	0.216856	0.931857	0.773881	0.876771	1.80586	1.92168	1.76566	0.650764	0.988311	0.830219	0.308846	0.324852	0.501699	0.0265842	0.216266	0.174531	0.0760089	0.447239	0.191175	0.330531	0.176032	0.145586	0.177843	0.171075	0.0711396	0.245963	0.101071	0.242828	0.264396	0.155679	0.11662	0.0803915	0.135886	0.345281	0.196425	0.116856	0.334383	0.288875	0.274394	0.329681	0.332257	0.344728	0.365786
LPC(O+P-24:2)	LPC[O+P]	C32H64NO6P	0.0860861	0.0885482	0.108799	0.242449	0.212593	0.246477	0.279317	0.34484	0.275724	0.185849	0.259627	0.210496	0.345771	0.338994	0.521306	0.00182837	0.0463205	0.0715045	0.0152605	0.136799	0.0478311	0.0570464	0.0560423	0.0501922	0.0573991	0.0417039	0.0205317	0.0500843	0.0353087	0.0824343	0.0576803	0.0597497	0.0465916	0.021205	0.0380656	0.110471	0.0618841	0.0356935	0.0933793	0.0837568	0.077949	0.0841396	0.0917397	0.0981582	0.0969008
LPC(O+P-24:3)	LPC[O+P]	C32H62NO6P	0.0179002	0.0131758	0.0153998	0.0245739	0.0160954	0.0246005	0.0340458	0.039014	0.0408682	0.0237133	0.0431123	0.0305778	0.13693	0.141508	0.137583		0.00306711	0.00606052		0.00875901	0.00480949	0.00598624	0.00609188	0.0234676	0.0140602	0.00742578	0.00542631	0.00377455	0.00188411	0.0216315	0.0104855	0.00965875	0.0098786	0.00204878		0.0128232	0.00465005	0.00531799	0.0176948	0.0112119	0.00956565	0.020307	0.0121232	0.0135941	0.0111124
LPC(O+P-26:1)	LPC[O+P]	C34H70NO6P	0.0263226	0.03401	0.0263756	0.358788	0.300429	0.324054	0.789468	0.793087	0.826311	0.0825133	0.10841	0.102786	0.0755226	0.0953082	0.104839	0.00962217	0.0411242	0.0537182	0.0359294	0.0964567	0.0647938	0.103169	0.0439893	0.0722114	0.0651298	0.0675234	0.0133946	0.0927091	0.0442807	0.091147	0.113855	0.0733249	0.0617971	0.0195007	0.0384636	0.102016	0.12084	0.0384428	0.129768	0.100594	0.0968167	0.1057	0.107774	0.117265	0.114577
LPC(O+P-26:2)	LPC[O+P]	C34H68NO6P	0.0287502	0.0350785	0.0297866	0.210192	0.169873	0.186655	0.302281	0.294452	0.30447	0.0236292	0.0386401	0.034518	0.0892062	0.100761	0.118317	0.00224921	0.0222275	0.0417062	0.0170961	0.0782812	0.0385831	0.0628002	0.0371071	0.0174017	0.0308697	0.0288132	0.00932148	0.0501436	0.020992	0.0528786	0.0459334	0.0685473	0.0390609	0.0113318	0.0172982	0.055379	0.0414333	0.0143058	0.0732308	0.0491643	0.0480732	0.0514995	0.0544983	0.0567523	0.0596752
PE(30:0)	PE	C35H70NO8P	2.3297	3.05731	1.73882	1.67785	1.86519	1.3375	2.65992	2.7977	2.6343	5.16904	5.59963	4.96952	1.02057	1.15176	1.01999	1.50696	2.33574	2.47945	2.24916	4.09888	3.34405	7.10985	0.966952	1.4351	1.77786	1.30465	1.28788	1.58193	2.74521	2.04693	1.97839	1.54806	3.01143	1.5855	1.34365	2.07586	4.19921	1.91761	2.33571	2.84366	2.68974	2.84414	2.64294	2.49766	2.60775
PE(32:0)	PE	C37H74NO8P	32.343	50.4948	23.3619	23.4402	23.9051	21.6153	20.6987	24.7205	21.4668	41.2199	42.0249	35.752	45.6887	52.9881	36.7897	14.6414	16.6627	27.0902	14.7318	41.2901	23.3252	34.8361	13.6676	8.62253	20.5326	18.8649	17.2362	18.7708	31.7172	22.1769	23.0768	18.5207	29.7976	23.3085	15.4769	28.2501	34.9664	21.2797	18.6277	22.2202	25.501	27.0765	21.3503	24.905	25.7803
PE(32:1)	PE	C37H72NO8P	4.09247	6.9654	3.17495	5.05178	5.92526	4.61512	8.78666	8.69879	8.50395	13.1919	14.3736	13.0466	5.7217	7.24126	4.87031	4.63132	19.8496	10.8777	5.55239	6.12925	7.28824	22.5214	2.85981	17.4837	5.65019	6.99903	4.55091	6.94298	8.16323	8.24109	9.47273	6.51703	10.1002	3.70785	3.03369	6.79217	14.5772	4.69323	5.96176	8.26229	8.5576	9.11078	6.78547	7.91803	8.20681
PE(32:2)	PE	C37H70NO8P	1.56145	2.275	0.957026	1.62235	1.92444	1.31324	1.97235	1.80806	2.12722	1.98447	2.26585	1.91331	0.959468	1.34323	0.749664	1.72753	5.40747	2.16515	2.36947	1.90225	3.00068	5.79083	0.676207	2.39709	1.45946	1.3842	0.717061	1.65523	1.80604	2.11596	1.54643	1.91641	2.58347	1.57673	0.848219	1.98923	2.72624	1.22997	1.88047	1.96744	2.28007	2.02033	1.94812	1.92521	2.39116
PE(34:0)	PE	C39H78NO8P	26.9725	42.692	15.4792	38.9978	36.9321	37.7425	32.4446	36.5668	30.1257	41.0855	46.4914	37.3288	51.8564	72.0863	37.5487	16.9498	4.74639	19.0124	13.0887	28.5683	18.7123	19.2067	17.1488	6.35693	14.1913	9.68407	10.3494	13.2724	16.8455	15.8211	18.5818	11.2913	16.0035	16.8506	11.7474	30.4024	22.7736	14.1481	16.0529	21.5341	23.8534	24.4567	19.9741	20.9502	22.3312
PE(34:1)	PE	C39H76NO8P	192.578	270.372	114.257	130.791	122.441	131.459	152.004	150.117	142.1	356.651	425.136	324.415	145.361	211.327	133.006	83.6728	138	142.792	80.3027	93.0542	91.2741	165.878	65.3138	95.9518	108.889	90.5962	71.1022	79.1631	79.4501	110.098	135.432	70.9363	102.504	77.8095	54.0301	147.874	179.068	100.652	93.9708	123.942	135.323	147.502	107.635	119.351	129.356
PE(34:2)	PE	C39H74NO8P	359.775	514.511	191.111	229.253	223.004	240.323	187.798	189.765	169.251	219.723	276.941	201.466	378.451	499.399	285.704	314.43	411.811	231.171	274.653	140.461	193.384	323.469	133.65	77.4353	243.492	169.242	294.022	98.8531	194.121	205.888	118.035	136.652	189.583	276.281	69.8513	144.524	220.798	362.137	190.299	194.327	215.672	233.184	173.746	193	202.953
PE(34:3)	PE	C39H72NO8P	4.63517	5.87287	2.80269	3.54371	3.86842	4.39734	4.02436	3.18034	4.03082	6.00205	8.50689	5.62832	8.80085	12.3605	7.57829	3.98403	14.5888	5.83791	5.30947	5.09427	5.70978	15.3048	3.1564	3.55411	3.24025	3.85148	2.8583	4.30881	4.13948	5.92695	3.67886	4.28967	6.65675	4.14124	1.83347	5.0354	6.10198	4.06798	5.4713	5.59979	5.7158	6.22751	4.70488	5.48103	5.6328
PE(34:4)	PE	C39H70NO8P	1.7402	1.6137	0.780195	0.941131	1.30874	1.03266	2.51735	2.09056	2.10432	1.41374	2.36586	1.17379	0.381436	0.315679	0.383469	0.709048	4.31684	1.89396	1.19985	1.99656	1.6005	3.43575	0.398508	0.138841	0.92209	0.820714	0.188553	0.175981			0.453362	0.909439	1.34047	1.38603	1.17649	1.33063	0.0777377	0.857817	0.601009	1.50434	1.43097	1.28036	0.987624	1.31295	2.12948
PE(35:1)	PE	C40H78NO8P	3.56206	4.86664	1.84856	4.3241	3.52498	4.23428	5.16192	5.3857	4.71408	14.4539	17.9783	13.1472	4.43495	6.08814	3.92714	3.1154	2.29174	3.81634	3.49763	3.05335	2.85517	6.0628	2.42088	2.49026	3.20209	2.8581	2.19402	3.05841	1.82336	2.90497	4.31092	2.41686	3.11484	2.06019	1.98379	6.13015	5.10111	2.67322	2.88085	4.08287	4.3418	4.84092	3.29941	3.70211	4.37727
PE(35:2)	PE	C40H76NO8P	10.4845	13.9381	5.0166	18.6732	17.4557	20.8708	14.3549	14.0808	13.6276	14.2383	18.5979	12.9133	19.6429	26.0512	15.3622	24.6269	8.94243	10.8717	20.1609	7.52382	13.1924	16.9777	10.8388	3.57652	12.3845	7.56367	14.8943	5.68345	7.62877	13.5783	7.91945	7.76903	8.6675	13.3076	5.62479	10.9984	11.1378	19.2085	14.0054	11.0105	13.5086	13.0244	9.77691	11.4139	12.6553
PE(36:0)	PE	C41H82NO8P	1.62666	2.81847	0.732615	2.31794	2.18169	2.50463	1.83126	1.63037	1.44094	1.14096	0.730905	1.04532	3.89871	6.44202	3.41522	1.0801	0.0542086	1.01598	1.25703	0.62576	0.837917	0.59764	1.09144	0.279492	0.617139	0.35114	0.666504	0.51267	0.766049	0.828238	0.676618	1.16144	0.387852	0.622572	0.709826	1.44721	0.609354	0.604164	0.593304	1.31175	1.68742	1.60832	1.12973	1.13661	1.1707
PE(36:1)	PE	C41H80NO8P	122.057	160.274	93.9912	116.68	111.762	137.565	132.659	125.215	121.644	365.026	454.385	316.954	131.804	208.419	131.073	60.2805	69.3501	98.4724	61.4617	85.3485	64.439	119.403	54.5105	49.3818	64.9571	59.7195	47.3745	78.1392	45.2467	70.2371	107.449	56.9338	72.0233	46.9286	49.6193	148.125	110.556	73.1674	69.5471	101.343	127.728	132.799	94.3079	106.473	117.851
PE(36:2)	PE	C41H78NO8P	873.521	1162.87	466.697	1220.39	1111.25	1395.15	796.358	793.66	758.754	961.642	1236.55	861.94	1263.71	1805.59	1085.26	816.193	396.668	695.025	825.434	456.834	648.398	687.544	549.849	232.605	596.349	339.483	689.39	294.752	408.216	656.51	566.208	458.803	436.522	536.603	280.808	654.637	557.988	860.826	657.123	617.924	775.364	810.954	578.339	662.373	748.033
PE(36:3)	PE	C41H76NO8P	126.225	153.107	64.3112	184.936	178.934	220.855	179.281	166.874	173.269	184.658	242.942	163.815	178.731	260.148	179.633	135.487	161.687	155.338	143.849	107.195	164.173	220.269	87.9972	53.295	103.502	91.8497	96.1385	68.1504	89.0706	143.698	146.258	143.269	121.542	122.874	51.9935	148.454	125.298	120.997	149.768	123.41	156.403	168.274	115.583	135.038	156.207
PE(36:4)	PE	C41H74NO8P	692.314	779.831	348.109	203.202	242.53	289.07	390.907	351.438	366.752	232.075	302.276	199.756	280.302	401.506	256.917	427.9	1034.1	660.789	450.786	409.335	424.952	728.565	360.171	242.708	622.405	703.652	593.442	473.084	632.665	381.945	358.757	392.872	508.484	670.035	329.734	372.954	443.142	803.658	459.327	406.735	535.61	560.258	373.505	432.78	519.555
PE(36:5)	PE	C41H72NO8P	8.04979	8.49224	4.04755	3.5569	3.94585	5.34593	10.9143	9.4893	9.57224	13.2257	16.1289	9.02366	10.9926	17.1418	12.4805	5.4554	23.028	16.6616	8.81001	8.2844	8.74752	40.1171	9.72124	6.51151	8.2062	10.791	8.11068	38.8229	11.3425	7.30782	10.5596	7.5779	7.5549	12.8976	9.76222	9.36508	7.199	9.90866	7.90159	11.8498	16.0487	16.7045	9.99851	11.0727	14.7757
PE(38:1)	PE	C43H84NO8P	1.12859	2.0922	1.59169	1.70531	1.82631	1.85386	2.50648	2.37653	2.51283	5.68845	7.89116	5.68358	4.05968	6.50924	4.60132	1.05543	1.0661	1.89747	1.14324	1.727	1.08551	2.33131	1.10389	0.528923	0.582051	1.28068	0.966397	1.93934	0.655708	0.706512	1.48262	0.749759	0.987131	0.713295	0.897222	4.28316	2.15594	1.65729	0.78629	1.73956	2.63855	2.60424	1.86955	2.23033	2.6424
PE(38:2)	PE	C43H82NO8P	5.83389	6.01396	5.00873	5.9138	6.26336	8.37343	8.5001	6.56216	7.44431	12.2587	17.1599	11.3998	11.225	20.0909	13.6332	3.98033	3.85789	4.96155	3.96305	5.7893	4.29852	6.21265	2.32295	2.17359	3.16586	4.57493	2.05764	4.22917	2.80474	3.37938	6.02978	3.5379	3.50466	2.47109	2.18984	9.36591	6.46594	4.41522	3.23056	5.10612	6.89237	7.28247	4.56779	5.32511	6.40592
PE(38:3)	PE	C43H80NO8P	25.7757	29.8955	19.9256	37.4208	38.6381	51.2026	78.4817	71.4605	247.238	61.7107	127.446	60.5886	58.5671	98.9139	63.9386	24.4042	14.2829	37.4032	18.4488	19.3463	15.8121	29.6266	13.5675	13.2552	16.357	14.8007	16.535	14.3979	10.156	25.0217	44.8201	332.122	11.4393	167.529	7.88262	34.9057	19.0822	19.2562	14.0936	26.5638	35.9141	37.0907	24.0771	29.6376	35.1882
PE(38:4)	PE	C43H78NO8P	3035.33	3138.73	1679.21	2408.76	2769.77	3850.96	2944.01	2776.26	3048.87	1082.45	1640.06	1019.85	1730.27	2857.85	1686.57	2926.87	2293.98	3384.26	2536.75	2932.01	2654.71	3211.22	2764.98	1533.2	2844.06	2847.58	3447.31	2412.96	2448.08	2462.09	2943.38	2920.54	2527.2	2473.09	2026.29	3448.43	1805.07	3985.19	2774.53	2499.8	3313.79	3339.64	2178.31	2599.35	3016.18
PE(38:5)	PE	C43H76NO8P	246.62	261.459	128.264	204.446	224.769	310.651	366.203	339.964	380.22	207.269	326.292	187.995	152.45	277.525	178.892	206.265	359.344	305.695	236.511	214.338	219.225	430.305	206.154	139.152	223.018	257.42	216.11	264.079	183.091	182.669	237.726	184.423	189.989	237.818	136.847	257.733	178.486	220.892	216.43	226.258	302.873	305.728	202.172	241.765	279.973
PE(38:6)	PE	C43H74NO8P	147.008	162.169	81.8879	22.8369	25.7199	33.5953	34.9937	31.2207	34.2794	64.2223	95.985	53.2317	50.2621	94.8822	63.7734	27.2417	77.3854	71.4583	26.6088	60.9289	38.7497	75.5675	41.4479	24.4914	46.8552	39.1276	32.7112	107.213	47.3588	37.3901	55.0151	19.3602	33.6292	37.4119	46.2838	67.6131	41.8839	57.7118	50.2567	51.6978	71.7569	67.2163	47.5583	54.4456	64.9825
PE(39:4)	PE	C44H80NO8P	7.47114	12.7728	5.53972	13.8834	9.74368	14.2365	11.795	8.7067	12.7327	5.02073	10.8142	3.05607	6.18129	6.96813	4.12796	8.51321	7.26614	12.972	8.12205	8.50265	15.6865	15.4541	6.70363	13.1192	7.06852	14.2736	11.1456	12.1296	13.2438	12.5905	5.62075	12.2689	10.1989	11.6414	8.12033	8.35094	7.31085	14.1809	14.2937	7.93692	10.3959	13.8831	9.27783	9.34976	10.6538
PE(39:5)	PE	C44H78NO8P	0.792178	1.46479	0.667626	1.32314	2.64353	2.96414	3.67836	3.89049	4.66944	2.27388	3.73612	2.03232	3.08031	4.47786	2.53126	4.74708	3.76252	4.86582	4.97711	2.60542	4.60668	6.85515	2.83741	2.29231	5.19679	3.6366	2.71124	3.03036	2.47828	3.2676	3.53541	3.31232	3.60808	3.0778	1.94551	5.59528	3.93866	4.28084	5.31627	3.77899	5.58938	4.92161	3.51587	3.74198	4.17829
PE(39:6)	PE	C44H76NO8P	7.62562	7.60059	4.1008	2.31102	2.61911	3.48245	2.97641	2.81158	2.90423	3.71014	6.91685	3.44851	1.88955	3.86073	2.20391	3.20969	3.12686	4.60009	2.5092	5.72946	2.36569	5.95239	2.66616	2.43094	3.55677	2.28276	3.00131	8.29113	2.17306	2.78833	2.90165	0.932127	2.01158	2.07565	3.45025	6.57335	2.92527	4.98042	4.76716	3.78823	5.97599	6.11848	3.5675	3.93593	5.27066
PE(40:4)	PE	C45H82NO8P	56.8952	64.2224	42.8013	43.5265	41.412	57.4513	55.8928	55.6179	63.8612	33.8451	56.3273	35.0863	60.7567	122.75	73.7406	26.1464	28.8964	32.0866	29.5114	29.5289	27.628	49.2462	19.3007	16.6215	37.1178	23.7194	22.294	18.5058	17.2977	25.4706	38.0393	14.6927	25.7415	20.0185	12.0886	46.4071	53.6458	31.0273	33.2018	31.9568	41.7557	43.4068	27.3322	33.6657	38.8453
PE(40:5)	PE	C45H80NO8P	51.5721	55.5697	34.397	127.28	120.74	180.713	210.986	200.195	246.745	93.6478	148.069	87.2417	168.976	304.069	176.504	152.575	107.337	178.163	165.126	128.836	122.497	254.706	104.585	107.147	181.384	88.8917	108.281	84.4483	90.7957	150.832	184.906	81.7648	106.526	75.8944	46.7113	214.205	227.148	157.57	204.772	114.198	167.316	169.511	113.613	135.755	164.133
PE(40:6)	PE	C45H78NO8P	822.929	906.104	503.416	396.639	380.739	561.421	317.531	291.103	347.169	249.311	388.186	231.601	245.647	416.701	242.161	268.494	217.818	493.895	236.731	447.249	266.398	472.54	330.09	256.707	370.412	172.226	311.914	415.202	264.25	363.867	458.565	139.753	242.598	178.489	212.361	709.384	325.416	436.148	469.615	304.912	445.09	466.253	323.259	379.302	452.193
PE(40:7)	PE	C45H76NO8P	102.824	108.964	57.5034	42.6829	35.1624	48.6306	48.7784	39.7701	52.3747	74.8571	113.182	67.823	23.5796	35.8898	28.9929	33.3056	54.574	86.0057	31.6173	54.3214	49.4753	67.7026	36.595	34.6862	36.4466	45.4476	27.4921	92.7564	54.9388	46.6339	54.2416	23.1885	27.1442	41.8148	48.0081	56.5226	53.4127	46.8282	47.48	41.1359	57.8776	65.0426	46.1202	53.8452	61.067
PE(40:8)	PE	C45H74NO8P	7.5643	7.1748	3.62411	2.0252	1.05384	1.46591	1.37358	0.911111	0.958478	5.18141	6.49801	3.8424	9.90822	20.6193	16.9853	2.06013	3.30753	3.13991	2.21903	2.49908	2.62775	2.67562	2.97421	1.64726	1.39539	1.15526	1.59025	4.16953	2.98297	1.61752	0.908014	0.835058	1.00881	2.03337	2.03294	1.63886	1.88648	1.39723	2.95398	2.35499	3.10244	3.60285	2.92148	3.13195	3.85506
PE(42:4)	PE	C47H86NO8P	21.6756	26.4933	15.0795	16.2256	8.63809	12.5005	12.4455	7.25722	14.7749	10.4893	13.8447	9.47128	4.6211	5.88172	5.75127	1.46025	0.501882	4.37849	1.51197	1.8045	2.01421	1.73419	2.74495	0.624277	0.3118	3.09881	2.14911	1.71772	2.12762	1.32489	1.29751	2.80852	4.15178	3.52989	5.19075	3.17025	1.2436	2.99267	1.35884	3.61782	5.06081	6.27109	5.26453	5.7769	6.9637
PE(42:5)	PE	C47H84NO8P	5.59649	6.3398	4.71599	5.59523	3.07784	4.22634	7.07263	4.87234	8.04658	7.8824	10.4197	6.50345	2.73502	3.88196	3.25414	1.29145	1.67242	4.56669	1.41281	1.34776	1.21131	1.90585	1.46223	1.66128	0.672828	3.23567	1.2796	3.51334	1.40685	1.49125	1.13635	1.979	2.21962	2.63826	1.42199	2.12629	1.98959	1.38515	1.5922	1.86184	2.37843	3.57162	2.26926	3.56394	3.84058
PE(42:6)	PE	C47H82NO8P	3.18796	3.55933	2.22778	2.53681	1.54677	2.1457	2.21415	1.77304	2.52349	1.98618	2.8805	1.99964	2.17651	2.67445	2.33317	0.882343	0.773689	1.35316	0.966974	0.652837	0.726029	1.89579	0.602097	1.15117	0.435243	0.80813	0.67177	1.12564	0.874519	1.15774	0.566463	0.979825	1.25717	0.711627	0.568626	1.3595	1.94234	1.17899	0.76689	1.00802	1.22641	1.65235	1.41182	1.80872	1.93413
PE(42:7)	PE	C47H80NO8P	2.50285	3.82808	2.60399	2.60739	1.67242	1.63185	1.64507	1.15238	1.88218	2.74118	3.5443	3.06539	1.66316	1.90262	1.39447	1.09981	0.982455	2.14362	1.54746	1.14465	1.39075	1.74603	0.846512	1.40355	0.680689	1.07621	0.956942	2.2673	1.20871	1.40848	0.986075	0.863054	1.45754	0.814824	0.677562	1.36072	2.16996	0.853394	1.33667	0.974879	1.61752	1.72482	1.64184	1.73644	1.63451
PE(42:10)	PE	C47H74NO8P	1.70735	2.01704	1.36203	1.0517	0.510981	0.63271	0.542555	0.665747	1.09242	2.16953	3.61992	2.56699	3.76699	6.35979	5.94237	0.142687	0.309617	0.818296	0.367318	1.21972	0.450925	0.574503	0.541657	0.730987	0.0793867	0.249037	0.233488	0.621599	0.628127	0.596579		0.0544674	0.398049	0.726509	0.748426	0.30738	0.301894	0.164961	0.641409	0.0839808	0.720594	0.758851	0.658721	0.761008	0.776261
PE(44:4)	PE	C49H90NO8P	14.591	15.6959	12.9831	14.3786	5.51122	7.81226	8.82795	6.27409	10.871	4.66173	6.48922	4.94256	3.57667	3.20313	3.31388	0.314748	0.291686	2.10585	0.799901	0.756828	0.799962	0.903428	1.36482	0.726987	0.0527516	0.98494	1.0428	1.30833	1.26859	0.975981	0.394551	1.17626	2.37119	2.10266	2.26784	1.3366	0.820315	1.17227	0.99776	1.72899	1.9091	3.79809	3.61073	3.4534	3.78894
PE(44:5)	PE	C49H88NO8P	8.86371	8.8375	7.50287	12.9374	6.12234	7.44172	8.82801	6.71414	12.0779	6.50522	9.61048	6.10929	2.76811	2.91184	3.25775	0.787038	0.356965	2.20391	1.05963	0.655299	0.531361	0.696346	1.16322	1.29249	0.403175	1.80508	1.07914	1.65977	0.828266	1.18194	0.347354	1.33331	1.59596	2.1992	0.652659	0.906426	1.32345	0.657117	0.89954	1.98116	1.99063	3.03011	2.90804	2.97254	3.18699
PE(44:6)	PE	C49H86NO8P	4.76001	4.89264	4.13628	3.5404	1.7132	2.43795	2.34374	1.49884	2.79791	2.35035	3.03126	2.13301	1.12688	1.53226	1.24132	0.235342		0.946371	0.30128	0.318213	0.215919	0.449922	0.430524	0.388266	0.0617025	0.398099	0.287177	0.505351	0.270372	0.342936		0.3004	0.709769	0.789254	0.355701	0.286515	0.501783	0.242115	0.516269	0.542766	0.58221	1.16397	1.11338	1.02333	1.05187
PE(O+P-32:1)	PE[O+P]	C37H74NO7P	39.4148	59.4062	27.6757	32.6944	34.78	34.1888	51.2432	61.7995	47.4505	43.9599	48.3845	40.2448	76.6052	102.668	55.0678	46.6963	17.556	34.8354	31.9536	55.5212	49.5035	65.3446	34.9562	15.713	44.1089	24.7962	59.6085	14.8655	38.386	42.1064	51.4801	41.7298	24.8841	41.1845	14.5906	60.5578	44.1997	30.963	31.7008	41.3281	41.9909	43.1303	33.9526	35.5515	39.1095
PE(O+P-32:2)	PE[O+P]	C37H72NO7P	4.19516	6.44703	3.35852	3.77728	4.70712	4.388	10.3066	10.0648	9.82572	7.01306	7.71757	6.77681	4.77218	6.45973	3.58097	6.85968	13.9172	9.0258	6.50981	6.5665	6.76451	14.6435	4.0463	14.8632	7.63885	6.11973	10.036	4.4873	7.1877	8.78703	10.8471	8.87945	4.57578	3.51506	2.37447	7.06807	11.9804	5.61395	5.43192	7.5685	8.16331	7.90781	5.69254	7.2176	6.4388
PE(O+P-33:1)	PE[O+P]	C38H76NO7P	1.5923	2.21248	0.859884	4.2454	4.31716	4.5487	5.35333	6.56723	5.07867	4.25169	5.16364	4.2069	6.43616	10.3997	5.37437	3.53672	0.695857	1.5784	2.76536	2.99577	2.54283	3.42722	2.32927	0.744897	1.71945	1.66389	2.67818	0.860884	1.63057	1.93147	2.36565	1.98971	1.46878	2.25415	1.4858	3.90714	2.34626	1.99893	1.5957	2.41977	2.99034	3.09614	2.10885	2.61659	2.52482
PE(O+P-34:0)	PE[O+P]	C39H80NO7P	1.39909	1.84046	0.772049	1.54763	1.50063	2.09442	2.44397	2.42361	2.05818	7.94412	10.5301	6.65962	6.8287	10.2815	6.76456	0.751845	0.433915	2.25016	0.790002	1.05586	0.858512	1.25817	0.504796	0.165125	0.289104	0.382895	0.655589	0.894818	0.54395	0.502137	0.869828	1.15847	0.584979	0.439815	0.605156	2.0049	0.376667	1.27991	0.711518	0.751902	2.55679	1.5454	1.61038	1.77769	1.79286
PE(O+P-34:1)	PE[O+P]	C39H78NO7P	64.4027	91.9701	35.5834	85.702	81.8173	95.4633	132.627	149.015	122.198	87.3915	111.336	79.0964	116.571	173.055	104.784	45.6148	10.8839	34.5241	33.2349	47.5766	28.5513	32.4384	48.5924	7.9163	18.9617	17.6841	31.6522	19.3464	31.7015	24.7876	39.2422	34.533	21.9045	41.8957	23.3326	57.4198	27.6017	38.9908	17.406	47.6474	54.1151	60.1915	44.0363	47.948	52.1418
PE(O+P-34:2)	PE[O+P]	C39H76NO7P	274.434	346.161	199.804	170.109	168.615	198.383	276.59	283.422	257.717	277.385	340.662	268.752	199.194	295.769	183.967	166.4	139.549	181.74	136.333	167.975	135.106	190.028	145.691	113.046	154.615	116.121	160.401	128.634	128.705	161.896	212.403	147.925	122.53	133.069	88.5552	213.332	193.613	166.494	114.814	164.128	199.933	212.929	151.303	172.962	191.24
PE(O+P-34:3)	PE[O+P]	C39H74NO7P	284.05	361.878	157.967	242.343	263.153	331.976	226.235	236.791	208.966	139.122	169.585	120.394	469.682	642.416	365.204	318.509	383.476	277.535	323.278	267.573	422.612	549.261	197.64	105.646	236.369	152.906	442.052	106.077	179.274	326.272	333.751	310.303	196.136	327.415	71.5832	258.961	226.587	397.732	353.595	226.047	283.54	298.03	222.212	250.049	278.331
PE(O+P-34:4)	PE[O+P]	C39H72NO7P	3.97318	5.1874	2.40854	3.66029	3.80521	4.9633	4.80958	4.5889	4.39764	3.82934	3.82963	3.31364	7.85091	10.2554	6.40214	6.79802	9.46748	6.43603	7.18808	7.30176	8.84471	13.6049	4.85488	3.2891	5.59723	2.86341	8.59858	2.72594	4.3131	10.8665	6.55671	6.73429	5.17736	4.74961	1.34961	6.60438	6.1128	8.56929	10.1754	5.75535	7.50754	7.07329	4.86496	5.80216	6.66755
PE(O+P-35:2)	PE[O+P]	C40H78NO7P	3.59401	4.63769	2.92524	6.03114	5.35078	7.07693	8.5936	7.39183	8.2882	13.7336	17.0303	13.6304	5.69916	10.9543	6.53476	4.4511	3.72712	4.23329	4.32786	3.29783	3.97782	6.10117	3.73354	3.62326	3.6892	3.29323	3.97963	5.06857	2.3242	4.56222	5.6388	3.49736	3.16098	1.968	3.09432	8.17293	4.62749	4.69508	3.40885	5.57436	6.3409	7.00258	4.75644	5.53013	6.48837
PE(O+P-35:3)	PE[O+P]	C40H76NO7P	12.8782	15.7498	6.87129	34.5685	35.3778	42.4222	24.1754	24.5047	24.1229	14.7784	18.4768	12.7095	42.5887	59.1991	37.1684	18.9656	10.461	13.3759	21.4764	12.7741	22.0201	25.2739	11.8879	4.74868	9.10223	8.14836	18.8696	5.96089	5.9747	14.5239	14.1922	14.983	11.4171	14.6632	5.08568	14.2172	9.71261	21.5243	17.1271	14.3529	19.7289	20.2944	14.7247	16.3209	19.7465
PE(O+P-35:5)	PE[O+P]	C40H72NO7P	1.45982	1.52752	0.792862	0.462664	0.710162	0.741168	1.34388	1.0587	1.28566	1.357	2.75011	1.23615	0.795643	1.13571	0.343732	2.61331	4.10032	3.02396	2.38089	2.14142	4.38345	5.81303	2.08088	2.25383	3.17458	2.33342	3.90921	1.97865	1.57726	2.73061	3.53031	3.13899	1.96637	1.16853	1.82893	4.50909	4.43844	3.29358	6.13364	2.06002	2.75462	3.30602	2.26691	2.22835	3.34573
PE(O+P-36:1)	PE[O+P]	C41H82NO7P	2.46107	2.86638	1.41007	2.30473	2.30044	2.66731	5.24364	5.41571	4.98404	4.1995	6.96737	4.24624	4.92426	10.3763	6.96117	1.71864	0.315749	1.58345	1.64955	1.93704	1.24918	1.73054	2.07042	0.531494	1.17631	0.683648	0.993509	1.11764	1.69042	1.47957	1.90243	1.33008	0.920013	1.3853	1.53653	3.99853	1.68451	2.11635	1.40713	2.46511	2.18546	2.97694	2.00868	2.07241	2.35167
PE(O+P-36:2)	PE[O+P]	C41H80NO7P	64.7988	75.4881	43.6962	45.4896	42.2902	54.162	81.4547	79.2731	81.0176	113.064	148.041	103.689	65.0286	115.833	78.3154	25.6084	30.528	26.569	26.782	22.9735	16.457	26.0006	25.6053	16.3774	18.0874	17.2754	22.8613	33.547	18.3851	21.1691	34.2534	19.7646	19.2987	17.4508	18.4165	58.2305	25.9502	33.4508	18.9563	36.0812	49.8904	51.056	32.4548	39.0985	45.9442
PE(O+P-36:3)	PE[O+P]	C41H78NO7P	401.563	469.444	208.578	550.562	515.224	663.974	494.658	482.691	487.757	260.659	346.224	239.907	594.53	985.996	660.502	197.505	83.3839	164.364	207.401	163.216	145.307	167.943	186.419	48.4983	74.9079	85.0992	158.195	114.754	96.4664	147.438	135.73	157.058	124.678	179.389	73.0683	187.433	97.1355	253.743	147.405	216.271	284.876	299.639	192.617	231.306	277.776
PE(O+P-36:4)	PE[O+P]	C41H76NO7P	260.881	286.986	138.691	283.643	285.46	364.364	289.616	275.721	307.54	162.149	245.107	154.958	306.036	513.235	316.888	146.712	109.536	158.306	132.799	174.104	140.927	187.655	123.52	63.622	95.1663	84.9444	149.572	69.1064	81.677	129.675	187.172	161.968	92.7528	106.229	55.0026	169.445	127.446	193.631	132.346	151.996	204.243	209.827	136.394	164.507	190.419
PE(O+P-36:5)	PE[O+P]	C41H74NO7P	1574.44	1698.12	949.991	426.623	564.64	718.751	980.629	1003.53	1004.48	930.568	1405.57	885.059	981.076	1572.17	910.24	1369.15	1996.23	1998.87	1209.13	2210.75	1732.71	2408.48	1416.45	982.399	2259.3	1445.93	2075.64	1298.64	1469.66	1419.2	2426.56	1328.3	1133.51	1433.45	918.812	2369.5	1913.29	2415.5	1827.74	1373.28	1791.62	1792.19	1182.36	1416.06	1652.61
PE(O+P-36:6)	PE[O+P]	C41H72NO7P	11.8257	15.3324	8.05829	6.27501	8.90444	11.3037	23.3427	26.1216	25.0904	44.7181	67.9458	40.1283	31.4928	45.1939	29.16	24.8542	36.4106	60.085	20.4086	53.206	43.3197	61.507	47.6918	24.4399	39.6893	25.2513	38.828	154.252	25.4914	40.478	52.7921	28.2103	21.6521	32.241	38.0471	46.2431	21.7916	36.1441	44.217	35.6285	48.0142	43.6811	31.0436	36.5214	43.8584
PE(O+P-37:4)	PE[O+P]	C42H78NO7P	6.12768	6.34023	3.00074	2.07458	6.43464	7.39497	4.20385	8.44521	9.83517	4.43047	5.66985	4.28776	3.91134	7.53927	4.49703	7.68489	4.28879	1.8542	6.69817	10.5555	2.19523	2.97403	8.02181	1.19817	6.35666	7.1351	9.10254	6.15212	4.7645	5.55564	4.02015	1.77094	6.30958	1.14069	0.948646	10.7411	1.67619	3.25368	1.31776	6.56053	7.8905	9.7865	1.78479	3.3688	1.41163
PE(O+P-37:5)	PE[O+P]	C42H76NO7P	63.5385	67.1817	39.5755	60.1128	70.2757	95.0847	98.5716	90.6854	101.803	88.8149	142.53	88.0075	87.0304	144.492	84.2455	89.123	63.6535	104.316	78.9602	121.945	98.8708	120.489	91.8231	45.4912	89.8946	91.9467	97.3555	78.2917	57.819	72.1307	105.945	76.5844	77.3658	68.4249	71.2874	143.136	83.3052	137.274	97.1965	81.5491	113.029	111.716	72.1996	87.5295	102.09
PE(O+P-37:6)	PE[O+P]	C42H74NO7P	1.89805	1.34917	1.13362	1.52354	1.64065	2.24949	4.49938	3.94966	4.44085	5.39278	9.30588	5.81715	3.42846	6.80664	3.47582	3.0647	3.11642	5.3179	2.65866	5.5781	4.85163	6.40782	4.20253	2.49274	3.89575	2.76546	4.49629	10.2053	2.41365	3.85329	4.89699	3.48913	3.53005	2.94671	3.50954	5.26881	3.61411	4.09397	5.19488	4.02316	5.31068	5.45203	3.27769	4.39772	4.38233
PE(O+P-38:2)	PE[O+P]	C43H84NO7P	1.24601	1.93761	1.1779	1.84713	1.54708	1.92057	4.34563	4.90386	5.24782	3.38743	6.11834	4.1835	2.59724	5.06163	2.76086	1.04047	0.820483	1.25908	1.0991	0.898417	0.8613	1.23302	1.00106	1.05679	0.928625	0.711959	1.19412	1.07913	0.36475	1.63386	2.28024	0.847663	0.938115	0.86894	0.702901	3.39223	2.12832	2.16348	0.858509	2.02464	2.48443	2.67682	1.4618	1.55372	2.16212
PE(O+P-38:3)	PE[O+P]	C43H82NO7P	6.39641	6.99051	4.77088	6.42251	7.01501	9.04673	8.71565	9.44954	9.94764	4.99632	7.89233	4.41704	9.601	20.2971	14.1573	3.51774	2.87418	2.99687	3.13567	2.8209	2.01127	3.23576	2.75892	1.58585	3.70838	3.72096	2.62742	1.73059	2.00235	2.82428	5.44898	2.80818	1.98158	1.93039	1.12559	4.44529	3.86656	4.19002	2.83045	4.66209	4.81512	4.88467	3.13391	5.14521	5.91958
PE(O+P-38:4)	PE[O+P]	C43H80NO7P	68.1485	65.7543	42.068	57.6708	50.1372	71.7972	112.728	88.7937	118.011	78.357	124.346	73.9559	89.6101	161.382	113.989	44.2248	21.719	68.0573	50.5554	57.3769	43.2537	63.4531	36.3338	23.4474	25.5384	34.6506	45.162	41.5588	38.9168	34.6695	44.0451	46.6433	31.3213	44.4748	37.6275	66.804	41.9107	87.3062	44.0529	43.203	62.2637	68.8606	48.1941	56.0882	66.6278
PE(O+P-38:5)	PE[O+P]	C43H78NO7P	2316.23	2508.1	1375.82	1555.57	1371.08	1997.77	2743.82	2470.74	2913.37	1722.3	2711.41	1676.26	1878.88	3229.44	2180.88	1469.77	809.189	2223.17	1446.17	2214.81	1408.31	1494.61	1968.9	645.68	1080.52	1515.2	1569.62	2102.43	1631.63	1287.29	1561.67	1439.65	1470.4	1731.92	1501.6	2344.09	1173.85	2637	1430.25	1417.57	2075.4	2198.77	1496.7	1755.66	2074.22
PE(O+P-38:6)	PE[O+P]	C43H76NO7P	1499.05	1586.49	903.922	996.709	878.885	1270.67	1731.7	1498.9	1881.38	1155.5	1812.54	1146.27	1111.49	1809.8	1150.8	1079.47	1114.47	1656.04	963.917	1897.2	1312.65	1583.42	1239.39	755.035	1119.19	1293.84	1281.03	1051.98	1050.51	1099.45	1577.82	1594.06	1207.65	1028.27	778.104	1622.57	1517.52	1640.78	1267.47	1023.32	1481.54	1588.11	1125.55	1303.84	1536.06
PE(O+P-38:7)	PE[O+P]	C43H74NO7P	408.588	433.907	277.987	93.5268	90.3816	129.267	163.763	152.128	174.582	200.2	323.657	199.535	157.151	242.083	145.707	196.177	269.321	358.065	130.741	383.206	247.231	297.151	248.644	138.841	260.471	188.551	281.08	413.088	246.965	242.32	334.256	191.55	152.366	211.04	210.077	357.497	257.866	392.862	276.352	198.405	290.274	299.256	208.253	245.285	290.997
PE(O+P-38:8)	PE[O+P]	C43H72NO7P	2.73181	3.48521	2.34418	1.14078	1.18418	1.35685	2.65989	1.69949	2.9242	3.21203	4.51487	2.85407	2.51059	3.94862	2.33564	2.42287	3.55159	4.85807	1.88489	5.56572	3.81762	3.74849	2.88491	1.38283	2.20233	2.14428	2.30357	4.2641	2.42079	4.14127	3.45506	3.84495	2.18582	2.02628	2.37228	3.75421	2.33365	2.92808	4.8627	2.28827	3.69608	3.77232	2.65088	3.15117	3.38701
PE(O+P-39:5)	PE[O+P]	C44H80NO7P	8.77405	9.74103	6.13047	9.9733	8.2157	11.2431	13.2054	12.6174	15.7404	12.6477	18.8303	13.2695	11.3881	17.6941	11.6361	11.7678	6.75183	12.909	13.5212	10.7512	12.4159	14.53	9.40012	6.45544	9.78229	10.6291	14.7867	10.4473	9.18545	10.5321	8.9364	10.8226	10.9576	10.6541	8.72687	18.3772	12.9873	16.2051	12.1838	8.33194	12.8605	12.9426	10.0976	10.5473	13.7716
PE(O+P-39:6)	PE[O+P]	C44H78NO7P	6.44517	6.66939	3.72672	9.25315	7.4074	11.4031	15.6043	14.947	18.1452	15.2794	21.2677	11.9388	15.1822	21.6858	14.6742	20.8551	11.1408	20.8725	18.5672	17.7181	20.6197	24.8861	14.1255	11.6919	18.3401	17.6393	19.4756	14.834	13.0614	17.8698	19.1483	16.3464	15.3431	15.0202	9.99289	23.483	20.9579	25.6934	21.5419	11.6475	16.8886	18.5461	14.2319	15.9098	19.5838
PE(O+P-39:7)	PE[O+P]	C44H76NO7P	14.0875	12.3459	8.94035	6.71091	5.91283	8.79775	9.3205	8.53851	9.73909	16.1794	24.4358	14.4709	9.36234	14.0903	8.95261	11.4858	7.1704	16.8612	8.78327	16.125	13.2568	12.9973	13.9235	6.38814	10.6574	10.1125	14.3501	22.0721	11.8527	12.9316	14.595	6.89357	7.74477	11.7213	15.6051	20.7552	12.3096	20.9875	13.8275	9.26321	13.2557	16.172	11.7347	13.3909	15.4871
PE(O+P-40:4)	PE[O+P]	C45H84NO7P	3.52673	3.07674	3.55904	4.5029	3.78552	4.8167	8.08391	6.30227	8.02505	8.01042	11.5771	8.51026	10.0713	15.8316	11.5258	4.69087	2.80242	4.83749	6.65445	4.7662	5.55677	7.87665	2.21362	2.78439	2.25332	3.56413	5.14801	2.72942	3.38801	3.80281	2.88756	4.96038	3.90704	4.58898	2.48814	9.26072	7.84362	9.37427	4.95078	2.71993	4.12924	5.53141	4.20745	5.28888	5.9387
PE(O+P-40:5)	PE[O+P]	C45H82NO7P	69.2469	74.507	63.8589	66.9232	48.3837	70.1123	107.488	89.1855	123.419	91.6224	131.181	93.5654	100.094	160.768	113.756	84.4309	60.2787	103.165	96.1037	68.9257	86.2329	100.258	58.0999	42.285	43.4017	62.3126	90.56	69.7304	83.6454	75.5312	75.7312	65.1231	68.6639	98.4756	54.1711	126.224	95.3679	141.857	76.4618	54.5207	77.1922	86.2523	70.1656	77.4823	89.7025
PE(O+P-40:6)	PE[O+P]	C45H80NO7P	88.3537	96.8062	73.6088	144.327	103.245	146.823	287.975	234.084	324.781	194.808	279.973	197.027	235.125	364.261	254.645	263.112	112.148	298.396	271.723	205.312	240.898	265.074	192.524	135.778	156.706	190.511	232.674	232.071	246.608	228.272	208.128	205.034	202.872	265.396	146.192	265.617	246.326	362.121	231.17	147.104	198.156	232.544	187.919	205.043	236.482
PE(O+P-40:7)	PE[O+P]	C45H78NO7P	511.13	562.464	356.053	305.218	199.029	269.198	444.468	349.97	488.339	453.88	643.147	460.299	335.054	468.783	332.458	349.11	174.594	531.895	319.511	472.443	360.769	377.736	441.07	214.015	212.158	285.756	350.681	665.956	513.333	391.978	347.683	305.277	287.762	429.349	456.623	497.002	416.683	597.407	399.816	275.893	350.617	428.537	367.684	382.466	434.952
PE(O+P-40:8)	PE[O+P]	C45H76NO7P	335.219	351.081	242.319	158.434	107.411	136.48	185.385	144.166	206.386	242.865	336.013	251.852	127.083	160.972	116.304	128.991	103.213	240.445	103.038	273.818	164.073	179.333	199.415	122.68	104.599	127.214	151.656	226.077	208.051	182.969	192.854	136.911	126.648	152.3	187.633	229.989	259.683	236.388	189.681	131.631	162.399	200.724	182.847	187.598	214.458
PE(O+P-40:9)	PE[O+P]	C45H74NO7P	27.384	26.9322	19.1597	6.66756	4.92247	5.55236	6.62699	5.02765	7.5589	8.12158	12.1798	8.86372	6.40744	6.36867	5.18078	6.53039	4.48989	9.35015	4.55318	13.7631	8.95254	8.21914	9.62497	3.75436	4.37301	5.14841	6.45292	8.50535	7.2199	8.56942	6.64334	7.84536	6.28608	6.35172	7.49339	11.2456	9.38041	8.59275	10.0992	6.15336	6.58829	8.56742	8.05085	8.3037	10.0788
PE(O+P-42:5)	PE[O+P]	C47H86NO7P	4.45805	4.25471	4.22592	5.14277	3.23653	3.92296	6.10514	5.16621	6.68555	5.69234	7.79457	5.75145	4.9784	5.36115	4.73886	2.65339	2.77925	5.88147	4.13026	3.03655	5.71876	6.5619	2.01162	4.65644	1.37721	2.56763	4.50077	2.87353	3.96818	5.00922	2.92268	3.67927	5.50684	4.1173	3.82324	6.34529	6.26465	5.21273	5.57251	2.29181	3.22128	4.35006	4.30186	4.31521	4.97429
PE(O+P-42:6)	PE[O+P]	C47H84NO7P	4.88058	5.40292	6.18183	11.3935	6.80702	8.20025	18.8594	13.7223	21.5239	9.54421	13.4429	11.5064	8.55219	9.8663	7.98089	6.99574	5.40269	14.6263	9.92562	7.47108	12.8096	15.9666	4.96224	20.894	6.51599	7.71506	13.9876	7.41505	10.3632	17.0418	10.704	8.66995	10.7267	9.96166	5.10242	12.6927	19.379	12.1883	16.4512	5.33231	6.93887	9.94153	10.0465	10.6095	10.7169
PE(O+P-42:7)	PE[O+P]	C47H82NO7P	9.15651	9.92576	10.7805	9.89804	5.82066	6.57939	13.79	11.4394	18.1689	12.1506	16.1018	13.4935	8.84549	8.88078	7.02113	6.98927	4.86946	14.7648	8.3883	9.17139	13.209	13.9684	7.35916	15.3129	4.93109	6.39902	13.0585	12.6434	10.2315	16.4234	9.38999	8.75078	10.821	10.4734	6.98446	14.4758	17.6142	12.9994	16.7943	5.84362	7.25947	9.57853	11.1181	10.2869	11.6521
PE(O+P-42:8)	PE[O+P]	C47H80NO7P	5.52775	6.36409	5.84875	6.49659	3.70997	5.08313	9.68085	7.55529	11.9165	6.9973	9.69668	8.00027	5.60766	5.66737	4.48733	4.98744	2.86603	10.4972	5.14419	6.99562	8.633	9.13482	5.09457	11.4434	3.82626	4.92788	9.75083	7.9624	7.66197	12.9344	6.90212	6.76917	6.62146	6.80796	4.3815	9.19058	15.1077	8.64131	12.3264	4.08109	5.06301	7.66647	7.59589	7.506	8.22943
PE(O+P-42:9)	PE[O+P]	C47H78NO7P	8.97811	9.18035	9.47286	3.57131	2.61383	3.08043	3.75068	2.74411	4.07355	2.68061	3.74455	3.1198	3.69517	4.03705	3.17731	2.47435	1.79505	5.68178	2.56654	5.00175	4.81796	4.83857	3.4035	4.12431	1.49047	2.02838	4.01392	4.70401	3.36843	6.29408	3.27164	3.04794	3.30965	3.49564	2.5428	6.10687	7.32732	4.14818	7.95034	1.65088	3.11635	3.87528	4.4852	3.90315	4.63582
PE(O+P-44:6)	PE[O+P]	C49H88NO7P	2.15379	2.63127	3.13887	9.12479	4.33237	7.21166	11.226	7.74409	12.6423	5.0642	6.58339	5.68196	4.05421	4.04936	4.02891	1.15878	2.8906	7.97976	2.03058	4.76775	6.54086	8.52544	1.07433	10.3095	2.05298	4.91826	5.85517	2.88802	2.86052	7.25335	3.2539	5.30202	6.5636	3.32548	2.21919	7.71991	7.93077	3.89584	8.01015	1.85479	3.9935	5.67739	5.79543	5.38941	5.71515
PE(O+P-44:7)	PE[O+P]	C49H86NO7P	3.01802	3.5775	3.93481	5.10389	2.28279	4.13638	5.90218	3.93521	6.94856	2.7737	3.65105	3.33441	3.26148	3.38309	3.4681	1.36609	1.46531	6.14657	1.58391	3.25461	5.33685	7.39073	1.11376	6.71144	1.25973	2.75932	4.66657	2.43969	2.53472	6.45225	2.31347	4.26536	4.69408	2.50162	1.94923	4.3441	5.64558	2.26622	6.84751	1.06799	2.16713	3.52647	3.70943	3.54788	4.19622
PE(O+P-44:8)	PE[O+P]	C49H84NO7P	1.24382	1.63324	1.56298	1.76372	0.962345	1.7731	2.94328	2.54589	3.47293	1.87356	2.85475	2.77135	1.2025	1.04538	1.24106	0.564168	0.700393	3.21073	0.908306	1.31291	2.65096	3.2843	0.350793	5.16412	0.557292	1.37436	2.93804	1.78149	1.42725	4.44668	1.38927	1.21216	1.80182	1.79062	1.21544	1.89535	3.59684	2.11128	3.79609	0.483301	1.39203	1.82187	2.11283	2.34655	2.44615
LPE(16:0)	LPE	C21H44NO7P	9.80326	16.1624	5.73808	9.35868	10.4363	6.14707	9.04622	11.3899	6.99678	76.1325	55.2243	66.9696	247.328	273.464	195.373	8.79127	3.98542	5.60276	8.18296	4.15347	5.15092	7.4131	6.90623	8.35382	8.17835	18.954	2.50782	3.48333	4.30093	9.49406	4.52901	2.81372	4.55197	9.42099	3.39825	4.42396	4.62872	7.52512	4.6005	23.3414	19.7559	19.3249	19.1966	19.0983	18.8209
LPE(17:0)	LPE	C22H46NO7P	0.678643	1.21391	0.506092	1.92821	1.5364	1.22704	1.24819	1.22492	0.916815	9.25579	6.589	8.88627	27.6789	30.6122	23.9278	2.32879	0.195856	0.531894	1.57165	0.558743	0.557163	0.575276	0.700207	1.42867	1.21548	4.11965	0.412844	0.449771	0.208834	2.48034	0.680674	0.241198	0.844881	1.88333	0.530499	0.85174	0.449699	1.89886	1.44123	3.06093	2.92411	3.11406	3.50992	2.38193	2.70537
LPE(18:0)	LPE	C23H48NO7P	159.118	271.027	84.3369	381.887	308.849	255.427	219.302	195.33	157.052	1006.69	828.319	914.593	3489.95	3510.58	2693.6	270.965	38.4619	123.271	210.462	91.2494	97.6611	83.2129	127.669	270.381	158.234	440.958	62.6628	65.1216	67.8647	445.867	124.18	64.3637	122.551	281.68	58.9538	179.828	54.8069	258.836	178.403	393.839	408.89	443.2	472.521	414.226	439.048
LPE(18:1)	LPE	C23H46NO7P	43.0563	69.2488	23.5942	65.9368	49.9792	40.7231	46.8616	43.7405	36.3437	399.084	334.543	343.188	351.368	374.844	331.544	33.6692	9.39441	19.332	36.1033	12.2704	20.5245	25.6669	15.6626	22.559	14.1344	36.9004	9.82708	6.94518	13.1025	32.0444	16.7531	11.2451	13.3299	35.2853	8.67915	15.8886	14.9906	20.7524	18.5001	58.3821	60.0709	64.5275	67.2574	59.8227	61.1569
LPE(18:2)	LPE	C23H44NO7P	34.2897	49.2808	13.9118	78.9524	64.111	45.1837	38.7133	43.0631	27.7427	139.548	121.538	114.137	470.781	553.542	468.001	36.5387	11.0935	17.8146	38.7429	17.0452	48.6661	71.5893	23.7142	3.09659	6.16544	6.91291	19.1129	4.488	11.1477	20.2976	11.806	20.2737	13.7085	28.1524	6.88294	11.6997	15.5091	22.2707	19.2673	61.7224	64.0998	69.1022	72.3384	64.0555	68.0647
LPE(18:3)	LPE	C23H42NO7P	0.377966	0.466122	0.0636896	0.794083	0.551371	0.288647	0.501217	0.425734	0.305653	3.21552	2.76886	2.56384	5.76201	6.80245	6.37195	0.554527	0.144539	0.317019	0.636969	0.254326	0.589918	1.39777	0.384288		0.0239216		0.14677		0.2261	0.418686	0.107319	0.180463	0.283189	0.29786	0.0727057	0.131009	0.0992993	0.285028	0.280437	0.882703	0.984796	0.984516	0.84817	0.957503	0.910117
LPE(19:0)	LPE	C24H50NO7P	0.289638	0.627244	0.0614466	1.00468	0.668543	0.697842	0.67757	0.405848	0.167272	3.65208	3.13595	2.97378	6.09897	5.5891	5.2407	0.594763	0.0370475	0.197571	0.711157	0.0559214	0.176546	0.0877206	0.277601	0.373013	0.328663	0.741998		0.043401	0.0617995	0.961482	0.286179	0.0792282	0.213927	0.390182	0.0299178	0.508419	0.0996897	0.408053	0.448145	0.84541	0.655156	0.812231	0.795673	0.742561	0.758906
LPE(20:0)	LPE	C25H52NO7P	0.205515	0.558113	0.104718	0.454235	0.584169	0.300452	0.26066	0.437081	0.184638	2.04233	1.38688	1.7294	4.17287	3.53438	3.55114	0.21551		0.0391265	0.332312			0.047266	0.0575886	0.0174166	0.0226482	0.122276	0.0391365		0.106232	0.237746	0.0648212	0.0315066	0.0303104		0.0409542	0.160894	0.105	0.130074		0.580347	0.384706	0.584538	0.767253	0.628214	0.469026
LPE(20:1)	LPE	C25H50NO7P	0.399165	0.898352	0.371292	1.07114	0.993976	0.536544	0.89961	0.803656	0.467702	5.56585	4.36925	5.87817	8.07782	8.5556	6.29071	0.579215	0.0605359	0.186249	0.747219	0.0651357	0.319279	0.234179	0.284177	0.251056	0.260823	0.530039	0.0322791	0.160486	0.237607	0.421872	0.367842	0.141542	0.163188	0.459162	0.235532	0.232614	0.225415	0.0809729	0.104135	1.25849	1.45008	1.26007	1.24915	1.02126	1.20162
LPE(20:2)	LPE	C25H48NO7P	0.319251	1.0029	0.430994	0.840659	1.01343	0.58749	0.446166	0.674111	0.406399	3.19462	1.99366	2.63919	8.2167	8.93112	7.83247	0.723481	0.0555814	0.146401	0.638907	0.0804458	0.539626	0.384252	0.502024	0.115397	0.0813308	0.187975			0.206244	0.184629	0.214241	0.190057	0.0435774	0.238223	0.116533	0.0964315	0.304189	0.218896	0.0997855	1.05959	1.20965	1.0879	1.13929	0.79526	1.10576
LPE(20:3)	LPE	C25H46NO7P	0.78172	1.64909	0.420502	3.66515	3.52256	2.10164	5.43936	6.00062	3.12948	10.4941	6.89079	8.16633	15.4936	19.7339	14.0543	4.63697	0.675341	1.97442	3.32872	1.68342	4.58931	5.04742	2.7758	0.548586	1.43062	0.8433	1.7808	0.688379	1.89184	2.45588	2.08497	1.65352	0.722807	2.34512	1.52031	1.21749	1.28724	1.65922	1.25833	4.30395	5.39103	4.62424	4.22223	4.28972	4.29723
LPE(20:4)	LPE	C25H44NO7P	76.8954	132.974	29.5406	151.558	125.377	78.4301	158.001	192.086	95.9901	321.676	220.488	251.291	430.162	501.872	432.385	173.489	37.3801	97.5539	157.424	93.8397	248.972	274.914	223.478	22.1777	57.8214	49.1993	75.3171	52.628	167.466	80.5743	83.3683	119.432	49.6077	150.701	159.111	74.17	116.195	102.108	74.3747	179.12	184.107	195.161	184.298	171.413	174.983
LPE(20:5)	LPE	C25H42NO7P	0.26884	0.959828	0.101282	1.875	1.61163	0.952819	4.26336	4.74305	2.31679	14.6196	9.90732	9.53225	6.90284	9.51408	8.28836	2.5429	0.37901	2.40965	2.58157	1.92048	5.2806	6.20666	7.68465	0.368944	0.611299	0.687458	1.32973	5.29355	2.51419	1.89308	1.45279	2.31078	0.888852	3.83163	6.48833	1.24208	0.906541	1.57269	1.25167	4.42834	5.03157	5.07959	4.52563	4.48103	4.2827
LPE(22:4)	LPE	C27H48NO7P	0.813295	1.19785	0.723046	1.42924	1.14169	0.873248	1.51537	2.07881	0.964019	4.18799	3.28076	3.83824	9.98525	12.5831	10.1399	3.52519	0.993187	1.37259	2.75044	1.01565	3.32937	5.58592	2.29054	0.393698	1.30826	0.92709	1.06928	0.616116	2.51358	1.01102	1.33774	1.36481	0.830431	2.33903	1.63472	1.49184	2.49039	1.86205	1.00364	2.52652	2.74801	2.74867	2.6427	2.61483	2.68556
LPE(22:5)	LPE	C27H46NO7P	0.526242	0.743738	0.285556	2.4191	2.20166	1.63766	4.89522	5.62284	3.13872	10.1542	8.37334	8.65989	22.8874	29.5017	24.5625	11.3424	1.992	4.59319	9.05748	3.25344	12.7921	14.984	8.32826	1.35321	3.31702	2.46151	3.2226	2.60346	7.82605	4.69578	3.90913	4.21882	2.24215	6.33632	5.3315	3.33836	5.80459	5.05022	4.08254	7.76728	8.58054	7.93832	7.42701	7.33088	7.06622
LPE(22:6)	LPE	C27H44NO7P	6.92728	11.5165	3.4579	5.81203	5.12341	3.2735	6.16476	8.57404	4.02153	28.0859	24.2647	25.8618	31.0378	37.8879	32.1313	7.40748	1.54001	4.73834	5.60697	5.42297	9.32294	9.55323	15.1531	1.03227	2.78522	1.98693	3.13993	6.75373	10.5635	4.09937	4.73857	2.42281	1.98224	6.48091	15.1119	4.6228	5.52784	5.70537	3.22826	10.943	11.9719	11.9049	11.5806	10.5456	9.7406
LPE(O+P-16:0)	LPE[O+P]	C21H46NO6P	0.834034	1.69216	0.362191	1.36489	1.04999	0.846576	1.15287	0.999339	0.948126	18.6339	13.6492	17.9736	21.5959	22.483	17.9562	0.526808	0.0678769	0.193922	0.694582	0.414266	0.165671	0.249868	0.295091	0.454895	0.163002	0.436131	0.109773	0.117652	0.180169	0.321312	0.557672	0.312887	0.0627654	0.474896	0.230293	0.581031	0.388609	0.765342	0.419428	2.26369	1.93198	1.7987	1.88924	1.68253	1.74248
LPE(O+P-16:1)	LPE[O+P]	C21H44NO6P	61.2896	115.658	43.1817	90.2966	73.7062	65.0095	64.5152	68.8388	51.4416	1511.69	1272.59	1296.78	3498.36	3435.76	2544.14	86.2212	21.3266	49.2026	71.6387	57.7668	53.4924	49.2097	42.6941	76.3606	65.7495	87.2649	41.177	21.0026	44.2879	139.715	73.3981	28.3622	32.991	85.9074	22.6269	91.8813	52.3469	93.6772	90.2587	293.181	294.772	325.803	334.533	299.149	314.88
LPE(O+P-16:2)	LPE[O+P]	C21H42NO6P	0.148136	0.147789	0.109043	0.285632	0.213733	0.167528	0.119001	0.204201	0.114018	3.95239	3.59858	3.84275	8.24749	8.12058	5.64071	0.469843	0.058379	0.209737	0.15292	0.213823	0.212162	0.249131	0.130293	0.302513	0.484047	0.358637	0.0402427	0.0582586	0.0918248	0.461439	0.191182	0.0457172	0.0689892	0.117941	0.0935831	0.247103	0.0647253	0.372377	0.572815	0.738326	0.566127	0.732937	1.26509	0.501029	0.764301
LPE(O+P-17:1)	LPE[O+P]	C22H46NO6P	1.74239	4.22137	1.13157	14.7169	10.8377	8.49249	7.33406	8.12791	5.56531	153.131	124.703	135.82	265.968	248.482	188.713	6.45747	0.583631	2.49773	5.91584	3.05209	3.23233	2.55843	3.20595	3.23574	2.81049	4.65512	2.05455	1.32498	2.41517	7.20945	3.68572	1.60338	1.79398	4.32727	2.2496	6.42507	2.17147	4.7633	4.716	25.3425	25.2371	25.5858	26.402	23.2907	24.8606
LPE(O+P-18:0)	LPE[O+P]	C23H50NO6P	1.64075	3.52382	0.68547	4.91182	3.54224	3.22001	3.76048	3.64715	3.18921	32.801	27.0229	31.7071	30.456	28.1779	24.882	1.11342	0.0263248	1.03819	3.03358	1.22672	0.67658	0.67674	1.03743	0.650201	0.621263	1.05463	0.508974	0.518911	0.600318	1.33896	0.986795	0.899644	0.534112	1.61979	0.733042	2.88049	0.881846	2.27673	1.13187	4.60256	4.59096	4.56264	4.88306	4.48242	4.81146
LPE(O+P-18:1)	LPE[O+P]	C23H48NO6P	41.4345	93.7225	20.9393	193.076	130.984	109.567	135.031	149.682	97.2655	1222.29	878.781	1088.69	1752.64	1805.01	1421.21	65.685	3.65182	25.2508	65.8151	35.9268	23.3166	14.5619	68.3407	22.613	22.0556	48.4052	15.0416	25.64	43.8243	61.4668	37.732	20.7329	18.8205	55.993	38.177	78.1641	19.1514	53.2252	33.0575	221.383	225.626	242.499	225.359	204.459	207.528
LPE(O+P-18:2)	LPE[O+P]	C23H46NO6P	38.0386	91.239	24.5938	141.608	92.1624	72.8307	88.1886	94.9436	62.3342	911.641	675.502	794.013	1006	1037.27	762.664	51.4688	4.85002	19.8456	31.2378	25.4865	22.733	11.4022	32.2738	23.6464	26.8805	43.1442	9.13883	9.25644	26.6384	44.5429	26.9765	16.6307	15.705	35.0109	18.4115	32.656	20.1755	34.2351	25.9088	129.564	133.846	145.686	131.842	123.396	121.929
LPE(O+P-18:3)	LPE[O+P]	C23H44NO6P	3.92527	8.69506	2.78762	6.14483	4.45806	3.66857	3.18125	3.37732	2.09435	38.0838	27.9804	31.894	66.0477	71.5318	50.6888	3.41832	0.296716	0.797847	1.71199	1.21443	1.51119	0.320032	1.36527	0.582126	0.988435	1.77685	0.452499	0.343742	0.969745	2.13763	1.28787	1.26331	0.795334	1.56935	0.830656	1.11426	0.689554	1.48306	1.89767	7.22356	8.28191	8.3608	7.32194	7.18256	7.22329
LPE(O+P-20:1)	LPE[O+P]	C25H52NO6P	0.0758937	0.305666	0.0857929	0.578876	0.317901	0.209014	0.683015	0.851324	0.484555	2.82576	1.97898	2.64509	1.50909	1.78282	1.44955	0.186028		0.0677838	0.318337	0.0325802	0.0269304		0.307894		0.0987064	0.00888043	0.0378852	0.0385388	0.297783	0.0419067	0.215635	0.0586409		0.0557757	0.185732	0.430984	0.119763	0.267424	0.0359227	0.399761	0.316379	0.314849	0.368721	0.140696	0.411175
PI(32:1)	PI	C41H77O13P	177.48	216.382	67.7284	20.8822	24.4976	23.1146	222.105	220.786	276.858	33.8551	77.8403	39.6883	31.8878	30.0799	32.8194	68.8278	86.7513	102.371	61.6292	204.74	104.777	134.244	33.4509	130.004	46.9188	24.5872	34.3884	49.592	131.019	71.4292	45.2903	85.7065	64.6054	35.2265	40.4834	59.588	328.188	87.7733	15.1253	42.7897	52.3362	70.1153	71.1863	96.735	103.827
PI(34:2)	PI	C43H79O13P	486.438	582.264	236.131	73.9454	62.3481	91.9199	470.545	496.596	615.871	64.0079	241.881	91.3207	223.823	290.932	360.939	161.712	183.101	179.051	91.023	688.574	223.863	264.997	138.765	191.672	75.6926	67.5587	186.153	173.591	191.7	153.134	157.759	174.741	155.277	118.242	94.6533	191.709	708.777	182.666	125.892	100.769	111.55	125.355	158.744	187.939	245.864
PI(35:2)	PI	C44H81O13P	22.2979	39.9898	12.7421	4.4508	7.68166	10.5703	27.0964	33.7629	36.8564	1.67045	14.8824	7.12583	20.2353	18.2932	32.2815	23.044	11.5031	15.6211	12.0629	90.2786	22.7591	27.6812	21.295	8.69669	9.49653	5.88552	14.9883	27.3436	8.12268	17.5373	15.7125	20.277	20.7684	12.4079	10.405	25.976	42.2834	18.9828	12.1254	6.70118	12.1936	2.79919	13.2462	12.012	14.8689
PI(36:1)	PI	C45H85O13P	619.753	898.389	286.156	170.069	136.865	209.18	955.207	1158.63	1320.96	278.716	846.319	392.409	521.437	839.139	751.601	350.468	88.6492	340.876	143.416	1409.5	300.572	684.669	147.873	232.659	189.953	68.7656	273.311	173.342	181.239	136.497	320.339	252.962	276.278	100.823	185.569	858.773	2202.66	487.967	166.488	245.459	277.299	300.193	306.239	361.71	473.096
PI(36:2)	PI	C45H83O13P	9237	13426.1	4033.33	2327.18	2297.71	3208.86	4129.32	4862.93	5512.7	651.801	2069.54	938.502	5900.94	8207.52	7608.1	4272.86	2237.55	4052.86	3111.26	14183.7	5675.62	3416.88	6744.11	1252	2780.91	1403.94	4843.21	2937.09	3904.95	3541.52	2525.3	6140.2	4275.03	3187.91	2313.35	4338.02	5826.09	5716.49	2984.73	2165.61	2410.57	2583.97	2833.56	3280.95	3981.4
PI(36:3)	PI	C45H81O13P	1525.59	2060.32	649.38	223.171	192.718	290.173	1244.16	1392.15	1636.73	170.134	562.538	261.197	606.074	878.297	874.728	571.923	272.545	364.03	242.648	1138	686.044	394.68	366.378	152.153	155.774	150.994	283.72	317.046	354.651	313.344	405.62	562.573	311.623	235.696	261.08	399.44	1073.15	368.771	277.766	269.032	292.339	317.307	343.224	404.386	471.357
PI(36:4)	PI	C45H79O13P	513.283	671.377	315.884	80.8748	88.9447	132.972	350.6	385.169	401.818	59.8206	206.013	95.6529	159.949	241.025	200.609	174.651	286.792	264.474	150.908	781.903	250.771	370.722	249.177	205.498	132.416	139.474	271.587	194.028	311.714	165.369	232.795	229.789	206.954	173.667	121.096	265.515	318.458	259.345	142.721	136.912	145.685	154.124	176.03	193.41	233.406
PI(37:4)	PI	C46H81O13P	52.9684	80.5216	34.2867	21.2586	20.4264	30.7293	53.9235	67.6223	64.7065	10.735	35.4175	19.0929	28.007	40.7417	45.6381	50.0056	41.9997	52.5877	38.8552	196.374	63.8183	69.0418	82.1843	23.9703	33.6371	41.0769	57.9816	38.6388	55.6291	42.0899	41.5821	72.4132	49.0969	50.7916	27.4041	62.3831	54.5144	80.0465	36.6675	31.5465	31.3111	34.7323	35.9301	37.444	38.5172
PI(38:2)	PI	C47H87O13P	45.2262	76.4249	23.8404	29.4495	31.3643	45.5362	41.8065	59.4178	57.0413	6.76006	16.4436	12.5681	83.4848	129.706	102.051	22.7466	15.4456	29.7292	24.9154	114.722	41.307	21.1465	40.2831	9.92801	27.0331	17.1069	40.4531	12.6236	22.6224	24.883	14.1068	39.5136	21.615	29.9314	6.70453	32.6451	21.6568	60.6779	20.2701	20.7702	18.2163	24.1052	23.2728	28.918	31.0969
PI(38:4)	PI	C47H83O13P	27554.9	39282	13001.7	9357.33	9796.31	14788	17899.9	21972.3	23656.6	3633.21	10429	5460.88	12683.9	18203.6	15775.3	12368.3	10286.9	23787.7	11993.6	44194.3	21630.4	17164.7	30325.3	8245.38	12471.5	12426.4	23642.4	11708.8	24180.1	11994.2	13725.1	23295.4	15888.3	17601.9	9235.38	13431	12246.7	26872.2	14721.8	9752.68	10572.9	11739.3	12847.5	13307.3	14678.4
PI(38:5)	PI	C47H81O13P	1456.24	1970.47	675.326	387.728	378.439	572.72	2281.42	2674.61	2967.22	356.821	1086.57	561.557	366.711	562	569.23	555.08	522.904	762.551	343.603	1514.84	709.742	829.981	739.476	317.347	270.338	386.807	443.919	692.552	741.431	454.819	675.646	718.351	449.392	388.809	377.999	656.061	657.071	588.783	368.152	398.408	438.564	484.252	547.763	566.095	632.239
PI(38:6)	PI	C47H79O13P	59.093	80.8426	31.3112	8.74773	9.39864	12.899	42.3444	55.5324	48.1622	13.9854	42.4133	19.3333	34.3666	44.8374	40.3932	15.1997	11.7275	26.1884	7.05916	39.0343	16.0987	15.7326	23.105	8.75547	4.44952	5.16671	7.62614	30.9452	26.3843	8.12818	18.8639	11.0714	9.49566	7.08116	17.6011	15.9379	14.4459	15.485	5.95939	10.5512	12.3784	14.8772	15.6904	14.5792	15.4909
PI(39:4)	PI	C48H85O13P	42.7595	70.236	23.6914	19.0847	22.7553	27.2137	26.8634	31.0851	28.8202	10.8501	29.5447	17.0853	17.588	29.4821	25.2076	20.1825	10.7838	32.6577	27.3058	72.5501	36.6169	29.5675	41.7094	13.2791	18.0515	27.2681	33.3687	34.2732	29.7336	14.3228	17.9541	43.2818	30.538	19.5159	15.2835	34.5187	28.7311	40.3032	23.8589	19.7297	20.1233	21.4373	23.6503	28.1912	24.3361
PI(40:4)	PI	C49H87O13P	230.049	289.546	138.041	98.8916	92.6714	172.35	138.333	152.002	177.452	37.2526	89.8248	52.1723	174.674	242.416	216.811	125.583	89.7762	214.537	98.5648	435.933	186.448	141.013	155.114	74.463	120.405	126.44	225.831	60.7846	166.031	102.578	104.119	136.48	152.171	150.823	49.3833	148.09	163.247	266.708	126.695	62.5831	81.0545	93.979	112.183	112.048	120.105
PI(40:5)	PI	C49H85O13P	188.169	249.429	108.66	128.22	116.391	196.17	425.27	441.561	562.754	91.852	218.669	131.443	269.268	376.865	360.715	401.589	211.078	739.48	348.166	1027.93	665.156	352.049	644.331	225.507	314.002	349.162	541.872	495.528	671.066	408.226	340.911	462.422	412.869	388.769	278.949	311.408	344.229	625.682	480.742	209.827	236.995	277.932	322.22	342.626	337.329
PI(40:6)	PI	C49H83O13P	803.668	949.292	349.322	103.968	100.869	160.006	248.319	255.989	327.464	76.2171	193.163	103.94	88.1969	135.525	118.579	175.153	117.133	440.791	101.267	619.798	262.76	112.33	495.904	103.258	131.846	140.463	214.371	638.602	417.088	166.324	175.873	157.755	139.275	170.063	409.58	159.986	176.115	339.229	214.621	134.111	157.133	172.991	211.821	221.384	224.924
PI(40:7)	PI	C49H81O13P	59.0505	69.9486	27.8388	4.67772	3.72795	6.75552	34.7408	35.2551	42.6788	12.535	38.2313	18.743	5.9335	8.42578	7.41236	12.1668	8.09924	29.7162	5.35663	20.9145	10.4505	5.47681	10.2208	4.47566	1.3131	4.2832	3.88185	29.035	18.2302	7.33969	15.9141	2.37542	2.51192	7.421	17.3482	7.99698	13.2144	5.7413	5.12986	6.6742	6.86312	8.86317	11.9193	12.1981	13.6541
BMP(32:1)	BMP	C38H73O10P	0.406993	0.40259	0.226862	0.294788	0.295948	0.360503	1.26936	1.40412	1.23813	0.235149	0.270487	0.260396	0.165363	0.30755	0.236319	0.408365	0.487404	0.676423	0.499517	0.419331	0.401273	1.31976	0.323181	1.12369	0.586316	0.535929	0.515452	0.306858	0.622594	0.699333	0.519373	0.60963	0.62157	0.732465	0.294879	0.572341	1.01849	0.828553	0.571991	0.665432	0.683244	0.605622	0.586838	0.648569	0.574537
BMP(32:2)	BMP	C38H71O10P	0.321012	0.468448	0.253369	0.207778	0.187524	0.312805	0.952681	1.03573	0.915267	0.189466	0.197977	0.215385	0.158076	0.151765	0.189955	0.367628	0.394365	0.571206	0.434793	0.376534	0.380895	0.893705	0.215362	0.90453	0.365115	0.396525	0.364738	0.340299	0.444069	0.519996	0.296968	0.633655	0.555016	0.451348	0.180128	0.508718	0.93719	0.541157	0.397455	0.556324	0.62404	0.548644	0.462728	0.483677	0.413475
BMP(34:1)	BMP	C40H77O10P	2.09924	3.00867	1.75812	2.45043	2.58664	2.09446	9.08151	9.51585	9.33475	2.27536	3.24594	2.87691	3.74055	4.44618	2.9229	4.2566	2.55047	5.80902	4.72455	3.21277	4.13618	8.98107	4.67679	4.58235	6.06609	5.20073	6.68197	3.1344	5.59001	6.62386	6.18802	4.71482	4.36079	11.7853	3.87634	6.33481	5.54768	9.99683	4.61884	5.15204	4.51336	5.2795	5.11026	4.43807	4.31859
BMP(34:2)	BMP	C40H75O10P	3.16431	4.51731	2.13461	3.90229	3.62577	3.46971	13.4587	14.2206	13.5861	1.0029	1.24755	1.06467	3.3177	3.95097	2.97955	6.43865	4.87846	8.1497	7.16448	5.06767	4.97308	14.054	5.85246	9.91224	7.86586	7.53972	7.66551	3.01376	9.29439	12.3461	7.07587	11.91	9.06647	14.7978	3.41554	7.01643	14.0858	11.6732	7.40183	8.13539	7.48463	7.36213	6.90826	6.87112	6.95324
BMP(34:3)	BMP	C40H73O10P	1.97428	2.79572	1.27163	1.64088	1.64703	1.61466	5.31873	5.63497	5.64642	0.206807	0.220109	0.160648	0.528208	0.692132	0.39231	3.25778	2.85444	2.96006	3.30734	1.84208	2.03295	6.12289	2.14196	3.65859	2.98205	2.98077	2.40036	1.44865	4.45517	5.94629	2.53955	7.55994	4.77055	4.32493	1.17686	2.41723	8.63269	4.08772	3.19751	3.50048	3.05485	3.23056	2.96749	2.8919	2.96257
BMP(35:2)	BMP	C41H77O10P	0.0998711	0.141766	0.0993439	0.337771	0.290836	0.294995	1.18221	1.30991	1.24299	0.257615	0.228931	0.244001	0.156926	0.199776	0.139185	0.57754	0.286853	0.611389	0.75892	0.415139	0.54762	1.14663	0.537551	0.669452	0.729076	0.757117	0.650607	0.303124	0.693623	0.917307	0.646855	0.884651	0.705052	1.01399	0.39538	0.624277	0.987525	1.08606	0.6813	0.63434	0.660589	0.653303	0.568836	0.593747	0.577096
BMP(36:1)	BMP	C42H81O10P	1.51007	1.98621	1.29582	2.69533	2.36711	2.24672	6.10516	6.09602	6.16627	4.17334	4.11297	4.3381	3.68313	4.27413	3.06596	3.25643	1.13008	4.26667	3.78622	2.238	2.46578	3.64433	3.74264	1.81133	2.06387	2.77673	2.21345	2.81843	3.64424	3.05963	3.30568	2.48398	2.22688	6.03984	3.25908	2.72603	2.49143	4.76658	2.98276	3.24561	3.10657	3.08921	2.89136	2.92307	2.90814
BMP(36:2)	BMP	C42H79O10P	15.1958	21.2406	10.3879	38.156	39.0883	38.7446	97.431	105.07	105.907	24.3581	26.8922	24.7286	16.5555	20.0853	15.3868	38.7331	17.66	52.4343	43.5045	24.0301	25.6676	53.0123	30.6295	40.3856	47.4757	58.0484	46.5153	11.2994	43.124	56.4597	49.7906	59.3484	38.9656	85.4502	21.0551	42.3146	60.2042	74.083	36.8852	44.2231	42.8393	40.4351	38.335	38.4183	37.2551
BMP(36:3)	BMP	C42H77O10P	43.5125	60.0114	29.29	64.4313	65.9046	67.213	116.654	126.757	125.884	17.9321	19.1227	18.6768	32.1404	39.603	28.4228	82.4597	31.3417	68.9867	101.798	51.1152	57.4755	94.6125	72.8831	37.9461	71.6526	72.3889	60.8198	21.883	69.9338	103.941	63.3588	149.597	87.9099	157.964	35.6124	71.0242	100.206	111.643	77.5924	69.5315	67.5539	64.2409	61.0216	60.9874	60.4104
BMP(36:4)	BMP	C42H75O10P	34.2781	45.6985	23.2628	30.2363	30.5244	30.8666	42.348	46.1739	45.8586	4.04342	4.21448	4.20176	20.5089	25.3609	18.5151	50.505	16.2451	28.1743	69.049	31.0507	37.5368	51.469	51.0364	12.008	32.4992	25.7226	22.3022	14.2306	35.6469	52.9754	23.7084	93.6476	56.6128	80.1396	18.8588	37.4688	49.1109	48.785	48.3742	35.1092	33.9672	32.315	31.0303	30.4641	30.0723
BMP(36:5)	BMP	C42H73O10P	2.27894	3.11626	1.66586	1.85048	1.98262	1.8268	3.6021	4.13154	3.9802	0.273217	0.274505	0.256393	1.05448	1.45039	0.957724	3.6375	1.58517	2.72687	6.66024	2.52599	2.6982	5.27315	4.18889	2.28392	2.11871	2.06734	1.2843	2.06096	4.10193	4.63827	1.75205	7.86902	5.41432	5.49221	1.74721	2.66193	5.12709	3.22659	4.28154	3.43965	3.06494	2.98566	2.93309	2.6915	2.74027
BMP(38:1)	BMP	C44H85O10P	0.108215	0.0893589	0.0701699	0.439972	0.460443	0.403612	2.51906	2.86542	3.03887	0.387628	0.478715	0.428017	0.224555	0.206331	0.213565	0.304125	0.0948076	1.01789	2.5145	0.375602	0.804014	0.540752	0.873993	0.800241	0.359833	0.441815	0.515317	0.299276	0.774361	1.07649	0.374408	0.800718	0.834244	0.767468	0.935748	1.02935	1.35723	1.46168	1.09413	1.56192	1.64593	1.37118	1.39391	1.2628	1.37462
BMP(38:2)	BMP	C44H83O10P	0.445848	0.505629	0.318186	0.841337	0.731924	0.793803	2.86224	3.39049	3.19535	0.671245	0.733488	0.725631	0.692337	0.964463	0.820205	0.47691	0.318	1.37039	3.26689	0.798103	1.47323	1.0726	1.63373	0.689678	0.376402	0.722397	0.829798	0.659663	1.13568	1.5989	0.739807	1.65368	1.41815	1.22205	1.30986	1.99599	1.6748	1.87759	1.70383	1.87747	1.6773	1.65219	1.52027	1.45783	1.45959
BMP(38:3)	BMP	C44H81O10P	0.739548	0.895379	0.586996	1.22438	1.25841	1.30869	3.00133	3.2889	3.50311	1.07044	1.1185	1.02792	1.94369	2.33281	1.862	1.47238	0.608327	1.80433	2.08951	0.91372	1.03811	1.35313	1.33856	0.949419	1.45258	1.33795	0.919243	0.692681	1.80233	1.52326	1.41377	1.85039	1.02978	2.1402	0.935638	1.7975	1.61724	1.98149	1.18025	1.4713	1.4363	1.34349	1.27183	1.3997	1.25426
BMP(38:4)	BMP	C44H79O10P	2.50906	3.19639	1.94618	4.53652	4.37345	4.10091	12.4913	15.0274	14.7872	3.01081	2.87528	2.75502	3.7468	4.81389	3.65749	8.28823	3.22021	7.20811	9.22646	3.7102	5.78961	7.24114	6.00978	6.28297	5.52546	6.7601	4.2968	2.37443	11.4355	9.57432	8.2313	9.51264	5.16551	9.91636	5.26907	6.63903	7.7021	9.08646	5.6226	7.11164	6.93653	6.36847	5.97099	5.99993	5.82641
BMP(38:5)	BMP	C44H77O10P	11.2186	14.8826	8.46926	10.6109	11.5776	10.4171	34.0959	42.6962	41.1792	5.94817	5.99447	5.95902	5.36066	7.13538	5.31911	21.4307	10.3864	22.0282	32.6119	12.1889	22.4853	27.1938	22.7314	21.8347	19.313	19.1291	10.3292	8.48484	45.2993	26.1685	24.5534	38.3535	23.0735	30.8201	22.979	22.3988	28.158	25.3585	18.9295	24.0646	21.6261	19.8415	18.1621	18.8255	18.0194
BMP(38:6)	BMP	C44H75O10P	13.7326	18.3976	10.1829	7.12599	7.98668	6.72476	19.3411	24.2387	23.1508	2.37532	2.48056	2.41022	3.63319	4.59602	3.20578	18.1197	7.38781	14.6509	31.4684	10.9272	21.8443	22.2199	23.5826	10.5005	12.3004	10.4921	6.04424	11.1365	34.6236	19.0309	13.9554	37.3088	23.4413	25.0276	21.3364	17.6883	20.1475	16.6626	16.5485	17.8913	16.9331	15.1567	13.7369	13.8123	13.6183
BMP(38:7)	BMP	C44H73O10P	1.16499	1.54011	0.783194	0.495401	0.593154	0.536831	1.96657	2.41054	2.23368	0.212684	0.214271	0.232386	0.17411	0.236174	0.212255	1.35788	0.558861	1.54518	2.34653	0.996942	1.50532	1.82405	2.71797	1.14883	0.739199	0.770245	0.342066	4.25809	3.15501	2.027	1.12975	2.69905	1.88026	2.87428	3.05356	1.28098	1.3881	1.15557	1.3753	1.80522	1.66349	1.53879	1.35406	1.54983	1.30661
BMP(40:3)	BMP	C46H85O10P	0.160104	0.0856032	0.12641	0.159551	0.115997	0.176275	0.507289	0.500976	0.580856	0.155191	0.254724	0.131365	0.17429	0.197445	0.218299	0.103275	0.0844726	0.264758	0.31259	0.162121	0.202934	0.100006	0.198068	0.163338	0.078033	0.227306	0.176681	0.18072	0.272579	0.255133	0.103618	0.153803	0.107816	0.0773164	0.292333	0.330439	0.260037	0.334581	0.204832	0.248794	0.328823	0.30573	0.198881	0.310997	0.303162
BMP(40:4)	BMP	C46H83O10P	0.187005	0.170594	0.156577	0.297586	0.359619	0.374971	1.15476	1.48385	1.48726	0.402062	0.323504	0.284828	0.455952	0.543286	0.461477	0.43381	0.204867	0.659696	1.3435	0.191142	0.49678	0.598568	0.798027	0.385389	0.367312	0.291495	0.254941	0.243418	0.876552	0.594277	0.347198	0.604569	0.647624	0.469538	0.998753	0.763025	0.920824	0.617779	0.679465	0.807722	0.719205	0.735821	0.696558	0.678129	0.767491
BMP(40:5)	BMP	C46H81O10P	0.974889	1.40121	0.979621	1.45578	1.50463	1.35167	4.37209	5.54205	5.10196	1.54669	1.18065	1.29321	1.48529	2.08	1.53898	3.16553	1.36732	2.48041	2.95386	0.968178	1.68271	2.46927	2.45496	1.47923	2.51203	2.17153	1.37871	0.902064	3.80024	2.32577	3.419	2.39045	1.82304	3.40202	1.78073	3.15258	3.40786	2.92218	1.49082	2.55277	2.34541	2.08668	1.86699	1.69468	1.87594
BMP(40:6)	BMP	C46H79O10P	3.03775	4.26056	2.5042	5.79274	6.32122	5.04813	19.4333	25.2241	23.3336	5.43029	4.70745	5.13316	2.96059	3.81286	2.98474	9.67137	4.40329	11.6475	10.3183	3.70665	6.15225	7.15676	10.9854	6.11607	6.76736	9.80901	3.77652	5.64076	21.9243	9.49774	12.0367	10.7056	6.33752	11.6594	9.45793	9.47343	11.1608	10.5497	5.61425	9.86462	9.50814	8.52125	7.47058	7.42428	7.63595
BMP(40:7)	BMP	C46H77O10P	14.2126	20.3507	10.7718	10.2908	11.1563	8.89863	29.5231	38.3892	34.1192	17.8774	17.7566	18.4903	3.25068	4.50436	3.34571	13.2185	5.2881	22.31	15.8982	7.882	9.70231	10.425	26.3504	9.95093	8.3623	12.8001	4.60457	26.6198	43.283	15.0925	19.7799	17.3235	10.7554	21.6841	39.9011	16.2226	15.4969	17.0205	9.93691	21.2253	19.509	17.5653	14.7014	16.0935	15.5286
BMP(40:8)	BMP	C46H75O10P	21.5196	31.3622	16.2724	6.39886	6.72801	5.34911	15.1047	18.6317	17.3099	6.32655	6.12606	6.54444	1.95714	2.776	1.8118	7.74772	3.13858	12.4679	11.8263	6.5409	8.40509	7.95779	25.121	5.50941	5.16629	5.74954	2.14526	31.0278	31.9417	8.8424	10.5401	11.1849	8.19882	14.7314	37.729	12.2401	9.13494	8.8958	7.19792	14.6838	13.8133	13.1382	10.6335	11.0608	11.0034
BMP(40:9)	BMP	C46H73O10P	0.628483	0.920954	0.495326	0.201088	0.169113	0.191822	0.598101	0.905316	0.906558	0.174523	0.262214	0.222248	0.0243781	0.0317976	0.042361	0.312418	0.0768561	0.637694	0.504319	0.29368	0.314634	0.435401	1.39634	0.309327	0.211028	0.222069	0.0484166	2.46236	1.19218	0.53084	0.333367	0.609686	0.399786	0.815661	2.03296	0.475289	0.307127	0.299575	0.258699	0.717212	0.726763	0.709818	0.535442	0.5752	0.496134
BMP(42:6)	BMP	C48H83O10P	0.122926	0.141098	0.0921474	0.153644	0.209121	0.116871	0.863418	0.95355	0.911965	0.330969	0.2886	0.291367	0.10747	0.10945	0.116223	0.220307	0.0536659	0.21104	0.332649	0.118232	0.133288	0.102099	0.769348	0.146046	0.14631	0.0701948	0.0415082	0.856558	0.495734	0.245473	0.204538	0.106807	0.0861223	0.152746	1.64136	0.404558	0.237434	0.189061	0.139649	0.834942	0.777788	0.797469	0.508653	0.621615	0.588109
BMP(42:8)	BMP	C48H79O10P	0.789764	1.506	0.958015	0.713505	0.866658	0.6179	3.47123	4.25926	3.52316	0.758413	0.507938	0.598669	0.476092	0.649949	0.462911	2.30515	0.992674	1.34218	1.77348	0.532829	1.2438	1.7646	2.26828	0.840575	1.06436	1.38284	0.431175	1.09136	4.38518	1.271	2.1937	1.53905	1.1043	1.38501	2.14226	2.17104	1.92356	1.1883	0.643477	1.48664	1.41171	1.39289	1.17514	1.11842	1.06808
BMP(42:9)	BMP	C48H77O10P	1.26215	2.25433	1.38977	1.12261	1.51625	0.965051	6.91511	9.3312	6.80272	1.82599	1.6386	1.83696	0.525803	0.70866	0.415258	3.56323	1.85808	3.20554	3.88918	1.20489	2.44307	2.88223	5.62884	1.949	1.63635	2.37661	0.645257	4.45869	13.7753	2.25309	4.23901	3.22265	1.82818	2.76187	9.39334	3.47843	3.82211	2.21495	1.40481	4.36589	3.76201	3.44463	2.64122	2.5286	2.53104
BMP(42:10)	BMP	C48H75O10P	5.19424	8.98911	4.20368	1.10553	1.41933	0.906792	4.91837	6.33736	4.65122	3.06425	2.34774	3.20657	0.249927	0.42615	0.270508	2.38018	1.05185	3.26113	2.40936	1.41404	1.68591	2.09801	7.82566	1.58074	1.08966	1.40046	0.438392	12.5792	14.6652	1.72847	3.72417	1.92832	1.49322	3.17275	24.1066	3.62517	2.4262	1.56866	1.24289	5.83024	5.24838	4.44552	3.44172	3.4806	3.26389
BMP(44:10)	BMP	C50H79O10P	0.893145	1.83986	1.06628	0.705954	0.837648	0.685991	3.5227	5.19126	3.08921	1.07324	0.68697	1.19074	0.272786	0.482826	0.149198	2.65409	1.48299	1.1679	1.18168	0.388145	0.666575	1.10386	2.99814	0.566768	1.01255	1.24794	0.45719	1.59268	4.4306	1.19588	2.25924	0.765106	0.552737	1.762	2.596	1.65886	1.61903	1.26539	0.442415	1.76784	1.53964	1.23394	0.969618	1.03019	0.803263
BMP(44:11)	BMP	C50H77O10P	0.788258	1.90038	0.897964	1.13242	1.18968	0.811236	4.52159	6.70845	3.79629	3.71146	2.48391	3.58545	0.256031	0.406992	0.117555	2.30939	1.30044	2.38621	1.24486	0.731657	0.618518	1.03462	6.11977	0.771076	0.844042	1.26989	0.281694	9.05629	8.281	1.55788	3.25283	0.789072	0.523002	2.60923	10.698	1.88788	1.58877	1.7172	0.456594	3.85614	3.21121	2.71821	1.95474	1.69469	1.75039
BMP(44:12)	BMP	C50H75O10P	4.99213	10.847	4.39721	0.676481	0.939381	0.405968	2.05195	2.67603	1.71939	8.3139	5.866	8.13993	0.032912	0.0598021	0.0454814	0.851173	0.506801	1.76372	0.360357	0.645849	0.267838	0.458385	6.48904	0.366877	0.394794	0.511655	0.20614	30.8276	5.60044	0.570172	1.95921	0.189747	0.163661	1.94841	27.3273	1.3494	0.599441	0.807362	0.288494	5.18618	5.36029	4.05564	2.92577	2.89612	2.76043
PG(30:0)	PG	C36H71O10P	0.874125	1.02336	0.687223	0.486445	0.568076	0.480114	1.18765	1.08856	1.15663	2.07936	2.29684	2.00093	0.266367	0.342696	0.185938	0.262049	0.203848	0.397096	0.43935	0.517657	0.285374	0.758425	0.1413	0.267403	0.224512	0.131074	0.286403	0.342689	0.330169	0.173189	0.284771	0.198755	0.277486	0.303506	0.311749	0.371318	0.261029	0.292579	0.277966	0.427724	0.46056	0.462459	0.541909	0.560752	0.46326
PG(32:0)	PG	C38H75O10P	5.5014	6.20365	5.03242	4.99438	4.5172	4.38102	7.25783	6.77791	6.56872	13.521	13.7682	11.441	6.08482	5.7815	4.95105	1.82048	0.98916	2.67147	2.09895	2.85935	2.29518	3.58679	1.50117	0.942801	1.51789	1.13375	3.71988	2.2317	2.82587	1.89565	1.98191	1.15848	1.52647	3.38438	2.405	2.2513	1.37988	2.29061	2.0136	2.64105	2.74128	2.67704	2.95685	3.18485	2.86786
PG(32:1)	PG	C38H73O10P	2.22625	2.56538	1.99446	1.73793	1.63202	1.67833	3.9528	3.59651	3.81532	4.98828	5.35565	4.51387	1.50384	1.70042	1.44651	0.877113	1.39378	1.55208	1.22595	1.49404	1.46312	2.33026	0.878888	1.88563	1.00311	0.828115	1.32835	1.53636	1.89996	1.1668	1.39833	1.10226	1.41147	1.18112	1.0528	1.31618	1.65599	1.41455	1.37697	1.70302	1.56115	1.66726	1.71429	1.79604	1.58832
PG(32:2)	PG	C38H71O10P	0.857903	1.00637	0.783776	0.502859	0.465584	0.471721	0.74069	0.703291	0.777445	0.882273	0.969885	0.83917	0.661351	0.781883	0.509553	0.280799	0.267752	0.363916	0.32698	0.285212	0.39008	0.309249	0.142708	0.280401	0.212831	0.193564	0.286606	0.372221	0.288483	0.255228	0.20945	0.226351	0.324899	0.251783	0.383384	0.269786	0.284572	0.382298	0.322126	0.4075	0.37144	0.404536	0.384784	0.355389	0.377437
PG(33:1)	PG	C39H75O10P	0.155134	0.155705	0.11994	0.321969	0.302469	0.291929	0.539663	0.50365	0.442353	0.842547	0.872451	0.755792	0.417494	0.420612	0.347651	0.26893	0.138342	0.256153	0.397753	0.367404	0.405725	0.574753	0.265732	0.198247	0.247425	0.19091	0.28693	0.327598	0.257036	0.257438	0.262126	0.237173	0.338038	0.300389	0.327154	0.431943	0.377941	0.314916	0.324022	0.30564	0.330688	0.307932	0.378105	0.366387	0.324276
PG(34:0)	PG	C40H79O10P	1.82825	2.18685	1.78011	2.94381	2.34691	2.33298	3.77102	3.22944	3.03904	4.31657	4.78443	3.95739	2.64347	2.37417	2.29013	0.647253	1.03954	0.703692	3.62441	1.1669	0.828187	1.06425	0.657578	0.628471	0.565457	4.38602	0.448287	0.813632	1.74886	0.661081	0.880555	0.513821	0.458085	1.32476	0.675486	2.94178	0.892904	0.60211	1.45658	1.28857	0.934516	1.11532	1.26313	1.1192	0.905734
PG(34:1)	PG	C40H77O10P	45.1312	59.4454	45.5852	58.0622	48.7449	46.6651	70.094	65.8917	62.2592	92.1124	96.7775	83.8714	77.6823	72.1433	65.7946	51.1056	36.2834	64.2147	77.8205	77.4924	106.33	103.926	100.456	47.7533	53.8421	46.7927	78.124	59.4928	99.8067	74.708	73.2516	56.986	66.2258	105.059	68.1152	78.6344	80.1682	76.533	78.0083	64.5645	58.3556	63.099	71.5989	67.4373	63.955
PG(34:2)	PG	C40H75O10P	11.1964	14.484	10.9082	10.1946	9.53714	8.4291	9.24886	8.1999	7.94072	11.7277	12.7122	11.0563	15.9292	15.4854	13.8393	9.17243	5.91343	9.00729	14.8725	9.15995	13.733	11.0956	11.0804	4.12376	7.41721	4.57507	13.4687	8.14253	12.1041	8.43752	7.3714	9.4427	8.16909	14.7299	11.9408	7.89533	8.20874	9.71175	11.9668	8.53436	7.41671	7.88967	9.17718	8.37736	8.24159
PG(34:3)	PG	C40H73O10P	0.599207	0.748911	0.5836	0.512124	0.497743	0.459532	0.646223	0.590215	0.646851	0.980689	1.03245	0.894707	1.62958	1.76525	1.50536	0.36015	0.356258	0.385124	0.50023	0.310676	0.488754	0.651062	0.350551	0.273045	0.229153	0.211453	0.356938	0.431844	0.510669	0.380576	0.306704	0.56817	0.4552	0.391078	0.411149	0.283229	0.529029	0.302642	0.448625	0.487658	0.436179	0.422906	0.504831	0.501308	0.518737
PG(35:1)	PG	C41H79O10P	0.388106	0.587427	0.421254	1.15038	0.923861	0.963592	1.33458	1.2143	1.2318	1.74272	2.03921	1.80349	1.05304	1.06703	0.919934	1.0483	0.320539	0.884802	1.58625	1.28828	1.84586	1.94445	1.48012	0.693671	0.760932	0.899408	0.913106	1.20823	1.12845	1.36741	1.05496	0.841522	1.18346	1.53736	1.35286	1.40152	1.21523	1.30591	1.36157	1.02097	0.99643	1.07044	1.17398	1.11295	1.11224
PG(36:1)	PG	C42H81O10P	11.3966	16.4189	10.905	19.3541	13.2747	13.831	25.8445	26.71	25.2655	25.8349	29.616	26.3428	25.3944	24.4214	24.5888	5.36013	0.744885	6.19869	5.11815	9.05766	6.13646	8.38685	9.7736	3.04369	3.0041	2.69087	4.0829	6.15794	5.50892	5.64949	6.15601	4.4303	5.72189	6.97	6.30792	8.79606	6.17719	5.22138	7.6093	8.05561	7.08341	8.53661	10.1222	8.596	8.78928
PG(36:2)	PG	C42H79O10P	27.3534	37.0115	25.8825	37.4619	28.265	28.5995	30.6991	30.2186	29.085	28.012	32.0077	28.0574	54.1521	52.4176	50.5136	14.474	3.09894	17.198	16.9547	16.687	16.7738	19.6421	21.7355	6.91988	8.42197	8.52389	12.4086	14.1384	13.7936	13.9328	12.5778	19.9418	13.3457	18.1628	16.7583	13.9501	15.162	13.2265	17.9073	16.8001	14.3242	16.3881	19.849	16.6692	18.2716
PG(36:3)	PG	C42H77O10P	9.13121	11.8766	9.11181	10.3642	8.83546	8.63105	8.35191	8.9168	8.5163	7.29784	8.28807	7.59224	32.3224	31.5576	31.3741	2.72498	1.01981	3.25488	4.4396	2.59964	3.66547	4.27538	3.70419	1.36214	2.66335	2.92671	2.8015	1.90265	2.87687	3.33803	2.29477	5.75182	3.24525	4.98057	2.62399	3.27655	4.16097	3.33438	4.0184	5.57433	4.36498	4.73682	6.06173	5.11587	5.12137
PG(36:4)	PG	C42H75O10P	4.5358	6.10426	5.09375	3.8212	3.23323	3.15062	3.76845	3.89356	3.83419	3.63336	4.03727	3.44395	10.2752	9.5375	9.60843	3.30144	1.52562	2.78155	4.08291	3.06135	3.95563	3.98599	4.52015	1.57156	2.14665	2.10954	2.67001	2.2626	3.76889	3.35061	1.98247	4.40385	3.09933	5.57667	3.23827	1.92781	2.6378	2.71819	4.48613	2.97757	2.69813	2.96901	3.7975	3.10388	3.34877
PG(38:2)	PG	C44H83O10P	1.0202	1.39583	1.16501	1.3048	1.03246	0.913182	1.23247	1.25448	1.19893	0.977309	1.038	0.81688	2.54859	2.34146	2.44252	0.522642	0.133802	0.512408	0.609075	0.775113	0.572322	0.483601	0.75806	0.195529	0.222721	0.262515	0.396293	0.606024	0.421701	0.5063	0.377365	0.473738	0.457125	0.512402	0.572043	0.672234	0.41562	0.399902	0.753706	0.58473	0.532733	0.578876	0.714611	0.680703	0.711267
PG(38:3)	PG	C44H81O10P	0.749572	1.02578	1.05692	1.00329	0.878086	0.841814	1.26895	1.21519	1.19027	1.46079	1.74056	1.38207	3.65459	3.3929	3.70465	0.480505	0.193365	0.615055	0.522032	0.484924	0.52702	0.663927	0.415058	0.281502	0.295786	0.358062	0.455468	0.447907	0.414081	0.548908	0.415727	0.484846	0.389311	0.477584	0.490618	0.55834	0.467025	0.523131	0.550144	0.521393	0.53223	0.601775	0.629878	0.728708	0.637036
PG(38:4)	PG	C44H79O10P	11.2267	13.6005	12.3484	14.8663	8.90382	8.13723	14.5422	12.275	13.2939	16.0929	18.0438	14.0481	8.80031	6.6056	7.99717	5.41709	0.915995	7.6317	5.57818	7.43116	4.33309	5.82688	5.95767	2.51522	2.50094	2.65228	5.00479	5.43784	4.82262	6.38692	2.78947	7.33714	5.41941	11.0495	4.75077	2.21199	4.11056	5.38498	8.57425	4.33375	4.25116	5.23396	6.33688	6.48642	6.42835
PG(38:5)	PG	C44H77O10P	2.81814	3.28221	3.03565	4.91266	2.91325	2.6835	4.92411	4.47495	4.74816	4.34137	5.35836	4.34135	5.88391	4.23625	5.78646	0.991183	0.387137	1.15544	1.50247	0.801932	1.31215	1.56209	1.19057	0.805675	0.753913	0.899269	1.29991	0.907677	1.87663	1.47557	0.808289	1.48601	1.01504	1.69038	1.42684	0.785695	1.42773	0.84455	1.9209	1.78654	1.29835	1.65599	1.75994	1.66503	1.69225
PG(38:6)	PG	C44H75O10P	1.66873	1.73607	1.74681	1.3654	0.933607	0.736508	0.359575	0.571037	0.619967	1.18895	1.38869	1.02761	2.2924	1.33573	1.85569	0.457283	0.0852407	0.45522	1.14043	0.813953	0.440301	0.900051	0.81439	0.410975	0.195804	0.241025	0.630866	0.87394	1.43337	0.786128	0.24349	0.834101	0.690905	1.28923	1.34311	0.244497	0.539424	0.0934646	1.32137	0.586425	0.120527	0.335005	0.621819	0.70641	0.727501
PG(40:6)	PG	C46H79O10P	2.56204	2.81143	2.5256	2.05535	1.15681	1.23296	1.82992	1.65825	1.82398	1.88448	2.11056	1.57583	1.37	1.00918	1.22363	0.702309	0.0907922	0.98909	0.655828	1.42327	0.461155	0.820534	1.17874	0.34585	0.23089	0.472606	0.502287	2.19511	1.08827	1.02356	0.567335	0.763937	0.619277	1.24493	1.21895	0.588626	0.545713	0.702694	1.25216	0.747211	0.724022	0.839926	0.947237	1.00331	1.07477
PG(40:7)	PG	C46H77O10P	1.21171	1.72738	1.0885	1.33364	0.864721	0.727421	1.37629	1.28578	1.28337	1.14684	1.10411	1.05379	0.703993	0.574808	0.65011	0.400942	0.117074	0.570217	0.38256	0.354466	0.317612	0.439417	0.781271	0.227702	0.157044	0.445455	0.302325	0.781575	0.805111	0.440438	0.390921	0.381441	0.293202	0.598035	1.31403	0.4683	0.472588	0.469443	0.505305	0.48604	0.483637	0.581379	0.637842	0.576734	0.46584
LPG(16:0)	LPG	C22H45O9P	0.905392	3.07593	0.63921	2.28683	1.68301	2.3566	5.01458	3.00239	3.70366	7.06601	4.0578	8.24344	46.1006	57.3432	26.1559	1.46677	1.32994	0.974224	1.5786	0.826488	1.69004	3.70903	2.01087	1.30642	2.21299	2.72683	1.21776	0.661534	2.7338	1.22499	1.53986	1.35718	0.711286	1.82016	1.01654	3.19162	1.39488	2.40234	0.930011	3.47324	4.73733	4.35669	3.15652	2.36578	1.91961
LPG(18:0)	LPG	C24H49O9P	6.48178	9.36095	2.40776	12.5596	4.31928	9.83154	20.3294	8.91215	18.8214	19.2189	15.5054	24.1995	137.632	135.743	97.8187	3.20409	0.875011	7.44528	4.03953	2.65192	4.40226	6.69515	2.7722	1.41567	1.68772	4.21063	4.03036	2.78943	7.23934	3.02802	2.22399	4.87188	1.79946	5.77967	3.70494	5.6146	2.70563	5.83291	2.83647	5.93313	9.69287	11.1078	13.0597	7.4001	5.30676
LPG(18:1)	LPG	C24H47O9P	37.6598	54.2115	12.9599	75.4233	30.506	63.7055	151.463	71.0482	128.53	66.6244	49.9337	81.9293	282.259	248.427	172.779	19.7682	11.0274	28.3335	17.426	14.4685	24.7933	57.1625	17.6622	12.7055	15.8328	36.718	38.0191	12.4349	41.5718	28.4977	13.6089	60.1069	20.4797	37.0751	13.7527	25.8502	44.835	33.0736	18.5174	24.3803	37.922	44.9863	51.21	35.8265	22.2352
LPG(18:2)	LPG	C24H45O9P	24.424	39.9378	9.46041	40.0319	17.3669	34.7901	49.4235	24.4237	44.6945	13.2094	8.14221	15.7752	74.5053	63.7973	49.3036	11.7133	5.22774	11.336	13.5473	8.22723	13.3638	24.1351	13.3677	3.20759	8.2143	15.951	16.8078	5.33298	14.7612	12.2949	5.28941	43.1864	11.7446	16.9949	6.50001	14.0757	19.5908	13.6979	9.48718	10.5886	15.9744	19.2199	19.026	12.8117	8.1016
LPG(20:2)	LPG	C26H49O9P	1.98068	2.42118	1.49653	1.90626	0.681395	1.36178	2.38941	1.52203	3.20826	1.52281	1.99694	1.14294	16.5442	12.0251	18.7102	0.453668		0.43905	0.691624	0.489241	0.331631	0.700121	0.262428	0.0850006	0.13262	0.148795	0.1106	0.442233	0.93285	0.47459	0.263966	0.634695	0.339683	0.837253	0.553729	0.738161	0.847271	0.403807	0.636617	0.519671	1.00297	1.3836	1.85913	1.86374	1.29795
LPG(20:3)	LPG	C26H47O9P	1.86129	1.2802	1.40643	2.97356	1.06449	1.81582	7.15033	3.45843	6.16833	2.53082	3.19956	3.97173	8.9065	5.13839	9.98228	0.948691	0.475445	1.69545	0.927144	1.33845	1.31259	2.12114	0.681702	1.10485	0.284974	1.33688	1.05559	0.650824	2.7443	2.113	0.588402	2.61001	0.988992	1.12694	1.10572	0.903343	1.91763	0.564026	1.0436	0.736982	1.62823	1.83662	2.56187	2.45516	2.32781
LPG(20:4)	LPG	C26H45O9P	9.61645	10.5505	6.39671	12.0846	3.14901	6.55333	17.8546	8.18741	17.9609	7.27303	8.10336	10.2528	10.5737	5.10266	11.7995	1.99512	1.5105	6.75752	4.34834	3.452	5.97662	6.59182	2.6887	3.31681	1.53973	5.53713	2.83198	2.82928	8.48483	4.4321	1.97498	6.72894	5.81347	6.44601	4.9307	5.18775	6.09544	3.41415	4.58823	2.51135	3.95695	4.55307	5.60949	6.3208	4.65132
LPG(22:4)	LPG	C28H49O9P	1.57755	1.54315	1.53673	1.25153	0.363345	1.02252	3.37083	1.65697	3.32697	1.26094	2.74977	0.994215	5.73152	2.53993	8.19238	0.491266	0.213349	0.413724	0.569114	0.240996	0.771548	1.06076	0.293565	0.235136	0.107604	0.354202	0.272949	0.255156	1.80036	0.642334	0.382608	0.647127	0.754977	1.40003	0.421093	1.05241	1.18784	0.646702	0.542369	0.26128	0.375861	0.344111	0.834361	1.21488	1.38206
LPG(22:5)	LPG	C28H47O9P	0.506137	0.678935	1.09017	2.80229	0.730236	1.55089	11.8134	4.84768	11.2446	1.8785	4.35381	3.05153	4.1965	1.02264	6.76091	0.636952	0.318795	2.37797	1.1892	0.567379	1.05576	1.77	0.869932	0.948695	0.243204	1.70283	0.435401	1.84931	5.92734	1.73788	0.935451	1.59395	1.30037	2.44849	2.67698	1.39701	2.84427	1.3709	1.41743	0.679007	0.869327	1.79421	2.29019	2.74728	3.06335
LPG(22:6)	LPG	C28H45O9P	12.3458	10.6038	9.4626	4.5922	1.01546	2.52919	8.07212	3.95637	7.98353	6.61855	9.21606	8.69772	2.68759	1.13945	4.20008	0.648729	0.184834	2.60114	0.664476	0.966307	1.12199	1.0883	1.32554	0.982411	0.23918	1.42575	0.849345	7.70715	6.68678	1.4401	0.715675	0.832548	0.860124	3.24366	9.01372	1.7152	1.68628	1.15297	1.25649	0.938452	1.87772	2.29119	3.33105	3.14224	5.13718
AC(10:0)	AC	C17H33NO4	130.961	139.773	61.0869	21.747	29.4001	27.4575	82.0469	82.7672	72.1407	4.22208	4.28837	4.01027	1.13245	1.75179	1.04219	110.853	23.5166	51.7629	101.79	45.1941	105.06	53.8426	89.3803	24.6164	57.3454	62.5988	92.5539	39.8784	165.687	33.9016	72.3236	101.186	87.4151	121.549	149.839	68.6072	129.458	75.1452	81.1622	95.7111	99.8807	89.3346	87.5449	88.4611	79.4877
AC(10:1)	AC	C17H31NO4	17.7081	20.4591	11.2214	6.01919	6.74401	5.83414	6.62778	7.43415	6.04086	3.61778	1.62166	2.79586	1.93673	2.61862	0.929522	34.8376	2.53289	6.5013	27.174	17.1104	24.7876	7.46838	17.9757	2.75455	8.14751	10.2253	13.7436	6.73593	18.1538	7.12901	7.56693	15.8938	13.1961	20.678	18.1201	6.1333	19.3665	12.2859	9.39992	12.3373	13.38	11.695	11.9823	12.5048	11.0503
AC(11:0)	AC	C18H35NO4	2.99945	3.71435	1.5665	4.78933	4.46812	3.9388	4.19872	4.71245	3.98489	2.84773	2.8001	2.85422	1.40423	1.59121	1.39005	8.18005	4.01339	6.37577	12.3887	3.14297	11.1259	4.58634	4.33516	1.63783	6.93274	6.13962	7.65546	4.71153	19.2046	2.72089	9.96074	4.5614	4.05755	5.45614	27.9342	6.56869	9.61703	7.03567	14.297	9.47815	9.36872	9.00766	8.28349	8.34372	7.64458
AC(11:1)	AC	C18H33NO4	2.44945	2.8425	1.46027	2.67232	2.84347	2.26987	1.48512	4.2201	2.91553	1.27375	1.34471	1.59683	1.19732	1.0037	1.05786	5.09311	2.29631	1.40806	6.50358	3.547	6.53844	2.67798	2.62176	1.28783	3.9244	3.76626	4.09324	1.8855	8.12304	2.35269	3.23634	2.47651	3.94123	2.88782	7.21309	3.20915	4.25142	4.13951	7.75341	4.00701	3.97382	3.87702	3.85624	3.97457	3.31359
AC(11:2)	AC	C18H31NO4	0.317176	0.383703	0.276425	0.224953	0.327689	0.359291	0.468665	0.410075	0.379825	0.412029	0.490683	0.49615	0.114383	0.234123	0.172895	0.306036	0.348164	0.366545	0.274535	0.42258	0.535624	0.577541	0.263348	0.250566	0.423483	0.376706	0.662559	0.411034	0.383472	0.418945	0.344921	0.308317	0.308244	0.431813	0.605981	0.424782	0.432685	0.62019	0.459181	0.326461	0.422006	0.34141	0.335856	0.325915	0.216271
AC(12:0)	AC	C19H37NO4	157.061	174.384	70.0668	59.7295	67.0164	55.9047	136.769	142.474	114.187	13.2828	12.0319	13.7612	4.528	4.94224	4.02326	305.013	22.3525	124.486	223.098	112.838	265.524	114.504	264.547	39.3595	61.4612	89.5177	185.371	50.2678	341.869	73.3186	108.381	373.839	218.247	271.574	202.631	98.8547	373.725	120.04	150.445	180.564	186.523	176.154	164.819	169.92	152.176
AC(12:1)	AC	C19H35NO4	20.2416	20.9267	10.2418	13.1273	14.3007	11.017	22.7446	27.3809	17.5944	3.98153	2.9467	4.39614	1.51735	1.19607	0.809696	77.2287	8.21524	20.5822	54.7452	39.6754	67.0052	32.3388	62.8618	11.7935	12.3886	19.577	35.1101	8.62932	72.0543	17.9064	18.3358	76.762	35.5881	58.3793	27.8765	13.5541	90.2742	30.8016	16.3503	37.3969	38.1773	35.5405	33.4371	35.5506	31.0596
AC(12:2)	AC	C19H33NO4	1.0131	1.11989	0.688708	0.403332	0.576516	0.43795	0.78416	0.751939	0.564897	0.458936	0.434796	0.702317	0.22398	0.244844	0.0887927	3.25389	0.505995	0.775647	3.49469	3.12136	3.42202	2.40203	3.24514	0.550469	0.751049	1.00771	1.96349	0.669688	2.97487	1.06854	1.04061	3.55292	2.04199	3.35843	0.935324	0.738405	3.38744	1.91556	1.23283	1.7694	1.79489	1.58063	1.62513	1.80967	1.41107
AC(13:0)	AC	C20H39NO4	4.01213	4.41068	2.17723	5.45987	4.8261	4.55218	6.85578	7.56083	6.82785	8.38154	7.87497	8.02366	4.26123	4.65848	3.16402	21.4881	4.00709	11.8292	22.8028	10.1886	21.3117	7.2761	13.8004	3.72473	8.32476	9.42874	14.6295	30.8271	29.5404	6.56932	15.0658	17.3227	11.9386	27.0968	50.8541	10.7695	20.373	13.2441	20.7967	16.336	16.3845	15.5773	14.5118	15.1171	12.8133
AC(13:1)	AC	C20H37NO4	3.6588	4.07199	2.03638	4.92698	4.94284	5.08592	8.1763	8.26919	6.10744	4.26176	4.01361	4.00641	2.36154	2.56987	0.93374	9.73426	3.12124	6.53334	13.3969	7.57332	14.301	5.23761	6.63989	3.0672	5.62741	6.73513	9.02646	8.65435	18.649	4.65738	6.72707	6.85561	6.32897	9.92286	12.8762	4.49121	11.9882	7.78983	10.1207	8.61154	8.34257	9.16825	8.24703	8.29802	7.70997
AC(13:2)	AC	C20H35NO4	0.248772	0.251565	0.175484	0.260818	0.281101	0.267117	0.368504	0.333116	0.324037	0.430151	0.277863	0.467775	0.138215	0.284443	0.214468	0.358546	0.263257	0.307733	0.438633	0.663176	0.718728	0.527744	0.418377	0.275921	0.32076	0.214276	0.459172	0.530982	0.921018	0.372872	0.55181	0.251228	0.374872	0.312242	0.266117	0.248269	0.625669	0.453314	0.495545	0.467293	0.440121	0.265796	0.442927	0.393017	0.266661
AC(14:0)	AC	C21H41NO4	247.888	276.518	109.453	185.153	190.274	153.431	262.299	267.889	218.295	36.4932	25.2321	31.8528	14.4044	13.5569	9.42804	1167.29	40.2484	568.325	861.836	348.018	666.902	248.124	772.653	120.424	112.591	241.347	568.14	84.5099	822.375	284.167	273.894	1638.99	722.2	886.654	433.595	343.199	1133.37	341.232	387.647	545.753	547.643	534	520.586	527.705	467.223
AC(14:1)	AC	C21H39NO4	43.6321	46.7417	21.906	96.7415	105.56	68.4224	113.037	115.072	84.5524	30.0695	15.447	34.819	6.44418	3.73835	1.86912	519.242	24.773	143.032	397.578	196.087	378.64	144.578	385.551	58.1611	32.5869	69.2427	176.497	23.4937	436.131	103.375	60.9471	722.472	232.373	401.245	90.5994	90.1074	708.914	119.746	82.9651	230.932	230.289	227.027	218.397	218.555	197.341
AC(14:2)	AC	C21H37NO4	10.8872	10.7101	7.11884	16.8868	19.1727	10.5139	14.0157	14.1025	10.1715	12.6298	6.45141	15.6765	3.80849	2.37353	0.773617	139.738	6.05381	15.5754	121.37	87.779	89.6254	33.5134	123.787	6.90317	5.71359	9.37297	36.6758	4.34829	74.8799	14.8757	9.20504	152.833	30.158	88.1751	13.8452	14.3271	133.699	20.108	12.536	46.4904	46.8875	46.1323	44.1886	44.2728	40.1041
AC(15:0)	AC	C22H43NO4	3.95534	4.23732	1.90758	10.2886	10.3798	9.69535	10.3466	10.7274	8.66518	6.83133	5.41577	6.27009	3.6757	4.09379	3.04072	53.4551	3.55743	24.0976	38.5543	16.9991	26.9646	21.3517	20.3154	6.92183	8.78967	14.5438	24.3015	13.0952	28.3121	11.7835	15.1937	70.8152	27.8926	29.1144	48.0556	24.5934	46.2333	14.2001	25.6999	29.6667	30.7577	28.9198	29.3406	29.8443	26.2726
AC(15:1)	AC	C22H41NO4	2.20413	2.10594	0.558498	3.64895	3.12274	3.52271	3.48238	6.73156	3.95811	3.14942	2.65304	3.15292	2.1951	2.60302	1.61009	16.0008	1.51973	10.1732	14.6093	4.21937	27.9421	5.26124	7.48635	2.05904	3.23275	7.93368	10.2571	5.58354	28.306	4.80191	5.27557	18.0487	9.10328	8.53485	14.8512	1.79004	21.3261	8.05443	13.6887	8.91846	8.47982	6.79138	8.91538	9.16656	8.1548
AC(15:2)	AC	C22H39NO4	0.224891	0.345315	0.0547227	0.109029	0.0881029	0.077247	0.289042	0.523604	0.390027	0.79287	0.483716	1.06534	0.788153	0.680183	0.380992	1.38234	0.324951	0.904376	3.12194	0.523717	5.38677	0.266997	0.837752	0.162072	0.56619	0.789794	1.48272	0.537357	4.61601	0.549354	0.255028	0.629036	0.879601	0.947579	1.91473	0.0918245	2.284	1.29826	1.86454	1.11948	1.01255	0.836144	0.771369	0.709702	1.19062
AC(16:0)	AC	C23H45NO4	464.565	491.987	179.142	723.114	722.804	674.027	653.206	622.896	561.231	102.788	81.9432	70.036	125.075	132.704	106.471	3413.35	146.148	2010.6	2375.09	1341.01	1264.75	792.194	1299.86	384.846	327.13	680.862	1844.47	197.551	2005.26	882.713	831.921	5308.2	1618.96	2420.77	1119.44	1355.28	2769.8	916.345	1204.24	1962.26	2054.56	1943.46	1983.62	1996.64	1733.91
AC(16:1)	AC	C23H43NO4	106.775	106.397	46.4504	206.647	231.101	153.956	184.301	181.319	125.145	35.9689	20.2457	26.241	9.08545	9.2658	6.77431	1299.43	54.8007	588.401	952.78	367.502	648.04	256.229	648.687	165.224	85.6154	246.084	584.795	54.1035	872.157	322.975	206.256	2649.98	783.688	909.699	235.941	241.153	1479.87	389.589	280.272	710.226	736.684	699.304	709.101	704.194	618.647
AC(16:2)	AC	C23H41NO4	10.5395	11.2278	4.52049	29.4122	32.3232	18.6579	18.6495	16.23	12.2181	11.2821	6.52223	11.1167	2.80238	1.80724	1.52899	375.072	6.74406	66.6441	259.637	86.4941	168.689	45.6655	190.535	11.381	12.324	28.2371	95.4124	6.31257	142.823	57.6533	21.9729	594.786	135.699	204.75	32.7552	26.6656	229.48	76.8139	41.5271	106.229	114.33	108.626	112.396	108.968	93.5903
AC(16:3)	AC	C23H39NO4	1.92666	2.43448	1.39871	3.5734	3.98499	2.05735	3.36547	3.24624	2.59983	2.19158	1.1156	2.67669	1.17945	0.80209	0.186998	21.9454	1.36221	3.53365	20.0171	10.266	12.5253	6.84955	18.2099	1.37775	1.35851	2.45327	5.62531	1.5867	11.8369	4.06056	1.75235	37.9021	8.99735	13.7446	3.18223	1.71911	17.3222	5.17559	2.58751	8.97474	9.68795	9.57234	8.73578	9.93586	8.70461
AC(17:1)	AC	C24H45NO4	3.31736	3.56868	1.59325	4.51887	6.48128	4.7197	6.82674	9.54524	7.06835	9.43465	7.98671	9.31084	4.37087	3.54393	2.60434	39.1135	3.31687	35.8408	27.8636	10.6664	58.1354	11.599	14.5944	5.37033	7.22019	22.5532	28.0689	7.2014	70.1048	12.3542	8.52746	68.1909	23.3426	20.5601	36.1438	8.31292	52.1241	17.0991	34.8281	29.7396	29.4105	24.7457	30.116	28.0244	26.0224
AC(18:0)	AC	C25H49NO4	501.482	548.898	200.146	1042.62	960.172	1012.17	919.704	796.266	848.676	146.208	165.566	118.344	345.433	350.671	256.014	2467.53	140.243	2721.9	2461.93	606.471	1640.24	475.283	1084.34	232.29	383.314	867.35	1595.44	181.655	2538.94	567.012	959.834	1742.53	934.833	2786.33	1905.54	1699.08	1543.85	1160.29	1444.54	1284.46	1295.79	1278.06	1219.09	1231	1164.18
AC(18:1)	AC	C25H47NO4	439.401	405.448	192.947	942.677	1110.06	1059.99	907.439	943.556	618.82	143.144	111.929	94.5569	95.5577	114.775	84.2357	4390.36	249.476	2423.34	3112.63	1552.93	1526.69	810.1	1441.62	517.278	395.258	1070.95	2177.64	207.32	2247.48	1186.19	969.287	9723.29	2662.85	2804.39	1046.34	1589.11	4397.54	1393.11	1479.26	3112.18	3162.24	3064.83	2942.65	2963.12	2821.65
AC(18:2)	AC	C25H45NO4	243.573	220.291	125.467	245.535	305.069	249.627	191.083	190.031	109.218	62.6518	52.6585	44.1685	122.22	151.364	123.29	1663.62	92.8077	362.38	1097.5	614.491	538.756	261.055	611.118	93.9491	93.5337	223.985	569.773	56.096	517.104	330.719	147.365	3681.97	918.086	846.072	178.289	299.826	1069.04	479.559	352.135	973.282	985.715	954.626	922.607	914.976	860.026
AC(18:3)	AC	C25H43NO4	12.7999	10.5971	5.72704	9.22566	12.7803	9.20678	9.46597	9.52807	5.80276	5.28035	3.00149	4.4719	2.45127	2.19645	1.65456	136.685	4.96713	19.4172	89.5008	54.0844	47.7809	25.4447	60.6218	8.07957	5.80493	12.7614	38.4194	4.37709	42.2639	23.1662	7.38116	218.367	79.0569	63.2658	8.74525	10.9221	69.2244	25.368	19.7855	72.9721	73.4775	70.3041	68.7903	67.4983	62.9924
AC(18:4)	AC	C25H41NO4	0.257935	0.756542	0.228398	0.686264	0.569177	0.492088	1.15033	1.1205	0.836866	0.484265	0.617664	0.693874	0.15167	0.0534495		3.44279	0.485617	0.146263	3.25158	1.6071	2.45972	1.64697	3.99186	0.168671	0.0927866	0.25676	2.24145	0.356981	2.83718	0.508345	0.159903	2.23521	2.27688	3.29085	0.295216	0.196822	1.78142	1.37207	0.433155	2.48648	1.97778	2.20656	2.39192	2.26732	1.87818
AC(19:1)	AC	C26H49NO4	3.16399	1.81771	1.17956	6.01329	12.2102	6.61441	8.17692	11.4621	10.8329	20.241	18.4202	19.226	2.48923	4.67554	1.93164	37.417	1.93894	13.4117	52.1238	7.35468	78.5422	14.1983	17.1207	4.70294	5.93502	18.559	34.0661	5.29246	148.946	16.3049	14.9462	57.5678	16.5336	50.658	77.3681	17.7354	54.8969	24.2961	46.801	31.7441	32.4044	22.4426	29.9279	30.3963	27.9894
AC(20:0)	AC	C27H53NO4	220.523	230.034	91.8745	159.697	130.809	146.775	335.449	292.355	321.23	290.993	317.3	238.338	226.968	210.101	138.6	379.631	11.9509	1051.28	775.18	42.1088	537.368	103.298	104.841	10.6193	135.668	275.766	312.767	42.4723	833.082	48.6769	336.522	147.711	63.0009	798.784	1368.39	1129.78	253.889	152.66	547.614	279.545	286.818	275.828	270.127	264.902	249.845
AC(20:1)	AC	C27H51NO4	171.631	184.107	67.6013	617.694	630.722	725.689	422.38	348.015	421.062	147.027	161.714	121.223	123.732	126.14	85.8416	1875.4	47.7177	2633.29	2433.54	302.638	1174.56	204.295	457.325	97.2898	256.739	932.953	1112.32	67.1027	1827.7	336.921	847.387	1749.62	622.695	2307.01	1485.23	1290.88	1691.76	593.376	1128.58	832.436	832.658	813.018	795.173	781.728	720.933
AC(20:2)	AC	C27H49NO4	51.6108	54.9303	20.9927	137.888	150.066	171.716	61.5017	53.4979	58.4411	64.3745	74.6952	51.491	140.333	151.457	105.121	1066.63	19.8283	632.902	1309.31	194.204	531.989	103.996	302.452	36.9758	82.6858	285.066	436.791	27.1069	574.543	170.929	206.037	1065.33	369.942	984.62	368.015	368.562	670.748	245.484	390.63	364.502	359.77	358.181	343.796	340.908	319.769
AC(20:3)	AC	C27H47NO4	8.44178	9.16785	3.56618	11.7006	14.9818	14.2872	12.2056	12.5315	9.61661	6.76254	5.84719	6.35185	6.90309	7.81074	5.35177	149.741	5.50095	55.0441	168.318	34.6967	71.6924	25.5499	62.6159	7.99383	9.97401	35.0221	56.593	4.87624	70.8789	27.3508	18.7233	141.865	69.4804	127.509	26.7248	25.6502	80.1741	36.4658	38.1102	64.9988	62.6242	63.7761	60.1921	59.7208	56.9878
AC(20:4)	AC	C27H45NO4	23.4013	31.2504	14.4151	40.7954	43.8892	39.331	59.1613	57.0761	32.7857	6.78966	5.6605	7.26895	3.89969	4.70362	3.3695	25.4088	21.4159	9.84889	14.4005	16.2538	33.0863	31.6389	41.9159	12.0423	14.0155	28.4088	30.3527	7.9784	30.9814	9.07378	7.99956	55.0449	40.4008	40.628	7.78346	10.0893	27.421	79.9532	27.9908	45.631	45.8844	45.0609	42.6572	42.4887	39.4865
AC(20:5)	AC	C27H43NO4	0.564821	0.468977	0.326414	0.562985	0.98935	0.74946	1.98267	1.88725	1.26465	0.29328	0.17624	0.485466	0.0481286			0.308859	0.336292		0.155586	1.52913	0.952167	1.93504	3.61238	0.280132	0.0899103	0.386403	0.849287	1.69876	1.4796	0.193185	0.244854	3.15944	0.574289	2.15864	0.662671	0.183295	0.513272	1.49526	0.42002	2.67312	1.95094	2.63288	2.21065	2.64598	2.10991
AC(21:1)	AC	C28H53NO4	1.69259	2.00751	0.734784	6.46701	4.7958	5.21724	4.96762	5.66061	5.61365	15.6034	14.3578	16.184	3.48107	2.4212	1.63234	8.55207	0.856975	23.01	30.0422	1.25778	18.91	4.02485	2.89096	1.52507	3.24165	8.83785	8.72852	2.72191	46.8904	5.00467	7.55321	7.62684	3.00685	15.3326	39.722	15.1021	14.2634	11.5069	15.1037	9.23679	9.43104	8.74503	8.7277	9.01057	7.89299
AC(22:0)	AC	C29H57NO4	48.7044	50.3484	22.139	13.1377	7.61249	8.63596	59.8483	55.1586	52.6686	466.852	492.043	402.803	87.9076	66.0759	45.176	19.945	2.0109	132.609	102.302	2.9655	72.8695	10.0422	4.08033	0.910988	20.1045	33.0426	21.4259	9.0165	92.9364	2.93951	49.1652	9.10338	4.17579	82.2662	428.814	640.103	23.1233	11.0256	81.9478	79.2865	80.4431	77.4163	78.495	78.3923	73.91
AC(22:1)	AC	C29H55NO4	143.352	146.531	60.2786	261.943	196.317	225.86	313.526	257.476	311.816	511.209	510.607	458.076	103.538	87.7591	62.2001	264.108	13.0324	1109.11	885.533	24.1341	439.746	66.3179	46.4842	6.63333	119.862	367.209	237.184	32.1555	732.757	40.6913	341.937	148.963	54.8591	805.945	1321.48	1045.45	325.912	114.884	457.638	277.662	286.191	276.296	272.186	277.094	261.556
AC(22:2)	AC	C29H53NO4	86.8469	90.9247	35.3654	148.177	126.046	146.388	86.8398	72.0835	86.0715	227.638	267.978	195.221	148.875	139.432	97.9396	300.709	7.36854	570.65	855.224	29.3425	349.575	34.0853	61.1271	4.54604	66.2212	210.43	187.72	15.5052	350.217	33.6056	162.869	165.738	58.8891	603.349	581.477	416.806	224.081	87.2411	325.11	173.132	179.981	170.702	171.072	172.739	161.197
AC(22:3)	AC	C29H51NO4	12.7497	13.4911	5.1704	18.504	18.8311	19.8303	10.9737	9.09329	10.8957	14.2239	15.2992	14.9971	16.0815	15.5307	11.3468	66.9803	2.14346	85.0605	170.993	8.71943	59.9248	9.76241	20.9638	2.06325	10.7362	34.8174	40.78	3.51437	64.7079	9.80754	27.1986	37.2335	20.0739	108.589	65.3342	40.5216	40.8972	21.6752	54.1329	31.6553	32.3146	30.6971	29.5867	31.7585	29.1248
AC(22:4)	AC	C29H49NO4	2.2851	2.27287	1.21003	2.84241	2.96221	2.81394	3.53932	3.71059	2.36733	2.01388	2.8433	2.3198	3.42869	2.47801	2.79991	17.074	1.73227	8.54255	17.9902	5.32375	9.93839	7.48161	8.57469	1.73571	2.08934	7.28605	10.1987	2.09277	20.8981	3.70123	4.88236	29.6298	8.11187	27.1135	7.49789	8.4593	14.7264	10.5779	6.0502	19.509	18.5336	19.2896	17.4192	19.5535	18.196
AC(22:5)	AC	C29H47NO4	0.429916	0.364459	0.305782	1.31997	1.995	1.46023	4.16608	3.24592	2.21314	0.713105	0.779746	1.0045	0.558339	0.568242	0.549524	5.6103	1.14681	1.80368	3.03733	3.10331	3.7164	3.47859	5.13214	0.621215	0.527668	2.07856	4.05996	2.65518	12.3976	0.997325	2.45038	9.77023	2.57447	9.98054	2.48828	2.30246	3.73608	4.40584	2.4922	10.9877	11.0097	10.2853	11.3529	10.951	9.4875
AC(22:6)	AC	C29H45NO4	2.04451	1.5821	1.25762	1.53621	2.14204	1.69063	2.34245	2.40556	1.25206	0.753919	0.829914	0.873752	0.0880938	0.211796	0.0790179	1.01867	0.524787	0.420186	0.479227	1.93907	1.29085	1.03697	2.43602	0.18501	0.0968161	0.301998	1.43022	1.82165	6.81155	0.0942026	0.591723	2.9658	0.608136	1.82505	1.24041	0.426531	1.21702	1.51776	1.2258	5.57917	6.93143	6.18127	6.1731	5.70502	5.66045
AC(23:0)	AC	C30H59NO4	1.9585	1.96518	0.853986	1.67491	0.98491	0.990088	2.11836	1.98689	1.68208	11.0732	11.4697	9.62923	2.13214	1.64609	1.17007	0.872881	0.492854	1.27435	3.09216	0.916145	1.66879	0.910675	0.707227	0.435407	0.600573	0.76544	1.09237	0.834339	2.26777	0.685239	0.684673	1.55863	0.711692	1.0501	3.83811	7.11888	1.6772	1.02594	1.14211	1.82438	1.95863	2.03904	2.06246	1.96676	1.53148
AC(23:1)	AC	C30H57NO4	1.24458	1.09736	0.564687	1.49832	0.917173	1.25905	3.47531	3.1929	3.27058	10.0018	10.0011	9.05119	1.34075	1.02393	0.864789	4.9631	0.603849	6.38191	16.602	1.70052	5.7846	1.43662	1.74174	1.68418	2.30011	3.21824	4.32081	1.43066	15.8444	6.37413	3.14069	3.85373	2.1534	5.00883	16.2193	7.61912	14.7373	9.35325	5.8886	5.19411	4.51155	4.21779	4.58089	4.68466	4.46494
AC(23:2)	AC	C30H55NO4	0.191606	0.204847	0.0230886	0.689355	0.433039	0.325777	0.619234	0.50104	0.294648	2.51761	2.3202	3.10308	0.549732	0.111536	0.171344	1.11059		2.09446	6.24206	0.170464	2.53694	0.286982	0.303603	0.431582	0.521934	1.12118	0.94646	0.410539	7.70114	1.70779	0.976078	1.59558	0.567952	1.83988	7.61524	1.74787	3.93091	4.03397	1.8438	1.28782	1.63463	1.41214	1.30386	1.29465	1.463
AC(24:0)	AC	C31H61NO4	11.505	15.2479	6.30615	9.62908	6.59833	6.55876	16.7475	18.2989	14.0332	76.0312	71.649	67.3999	13.7484	10.07	8.26365	3.67485	0.840269	6.26332	16.6141	2.41959	6.08537	2.23756	3.90908	1.27773	1.6194	2.50993	3.6967	2.26524	8.12993	3.14911	3.60595	4.34223	4.17262	4.78894	19.9139	81.9928	9.67979	4.81527	5.37873	11.4459	11.8918	11.6863	12.2872	12.0269	11.8238
AC(24:1)	AC	C31H59NO4	21.0948	25.1135	9.79463	34.1677	19.2556	20.0527	77.569	71.3781	69.2696	395.71	385.814	361.403	24.0216	14.6906	9.45375	15.2447	2.13468	81.5019	80.9042	3.43997	35.1906	7.54156	4.51931	3.0065	15.8175	38.3343	15.1059	7.37847	77.2836	7.52573	34.3208	12.7219	4.99312	65.2557	224.111	375.206	45.2992	12.9457	41.8152	53.9195	56.4517	53.7629	53.8091	55.0484	52.1928
AC(24:2)	AC	C31H57NO4	38.2756	43.0807	16.0539	36.9472	20.7636	22.9128	47.8655	41.748	44.2482	288.677	301.608	258.167	52.384	34.9875	24.9242	18.2555	1.54755	94.7788	137.743	1.70354	55.0733	5.46307	3.60641	0.928789	17.4356	42.2645	17.4252	5.53393	68.7916	5.00111	32.222	12.2951	3.41386	93.4556	232.466	190.452	31.4696	11.519	56.3874	47.7583	48.9586	49.3347	48.1423	48.4542	46.675
AC(24:3)	AC	C31H55NO4	16.4766	18.3151	6.7927	12.6805	8.83965	8.6795	12.2042	10.9925	11.955	47.617	49.1815	41.8224	13.7122	10.0849	7.39833	8.36352	0.756437	35.4187	61.6573	1.00152	19.2787	2.16565	2.21336	0.277677	5.42578	14.4105	8.8073	1.72546	26.7036	1.54759	13.5994	4.07411	1.93226	38.7101	65.9849	30.859	9.09885	4.12992	20.7643	13.5884	13.4607	12.4353	13.1039	13.8029	12.4081
AC(24:4)	AC	C31H53NO4	3.32726	3.22202	1.42148	5.42547	4.10444	4.41961	2.83773	2.41407	2.84724	9.19196	10.2471	8.2532	6.28531	4.56631	2.90801	6.25593	0.517933	9.20716	14.7875	2.06249	5.63126	1.91771	2.66024	0.546585	1.60978	4.68031	5.76623	1.07384	18.6136	1.4221	6.41315	6.4198	2.68969	24.557	14.4014	8.29139	7.60982	4.91029	5.36042	5.96377	6.2	5.8772	5.90012	6.39693	5.70696
AC(24:5)	AC	C31H51NO4	0.158906	0.199228	0.0897708	0.922307	0.767989	0.749236	0.815185	0.66871	0.694673	2.03623	2.40644	1.32751	1.31205	1.09167	0.846196	3.4743	0.129316	3.04562	4.30177	1.11447	1.83183	0.855183	1.82696	0.194676	0.12831	1.62307	1.96646	1.25113	8.35627	0.558911	3.00354	3.23173	0.970855	11.7102	3.8641	2.47729	2.23077	2.09983	1.46443	3.11499	3.40586	3.07757	3.35793	3.23306	3.19932
AC(24:6)	AC	C31H49NO4	0.0930612		0.0262217	0.0459358	0.0529864	0.0983212	0.0823122		0.0270154	0.507067	0.658093	0.227447	0.050133		0.0887908	0.706272		0.736094	0.444572	0.227525	0.197884	0.150939	0.498176	0.0110129	0.0238739	0.0295074	0.232224	0.14039	1.97098	0.0319997	0.164031	0.473299	0.0988325	2.58758	0.426012	0.0558342	0.291123	0.146447	0.0296958	1.15519	1.13621	1.0258	1.06162	1.19614	1.26714
AC(25:1)	AC	C32H61NO4	0.838777	0.730478	0.447118	0.660364	0.697707	0.822142	1.20195	1.33827	1.38125	2.41919	2.15218	2.12475	0.728038	0.749038	0.773313	2.32239	0.613656	1.65506	8.14661	1.21643	2.23925	1.41068	0.995421	1.24805	1.26138	1.00198	2.11012	1.27198	4.0832	3.09703	1.63048	1.93847	1.36956	2.11548	3.6553	2.03072	9.01365	3.80143	1.94576	2.03215	1.68938	1.65031	1.8501	1.81288	1.84106
AC(25:2)	AC	C32H59NO4	0.0247039	0.017315	0.0111773	0.0359794	0.0329317		0.215414	0.336921	0.188736	0.704886	0.596268	0.535289	0.0271578	0.0482686		1.0214		0.939141	5.15309	0.164966	1.18338	0.293719	0.579901	0.629113	0.578873	0.421863	0.765126	0.522556	3.75875	3.02171	0.582008	1.32181	0.730805	1.40598	3.57079	0.829651	8.83015	3.96053	1.29111	0.837561	0.866055	0.80565	0.87823	1.03449	1.01051
AC(26:0)	AC	C33H65NO4	3.05503	4.68455	1.79129	1.44683	1.26686	1.00008	3.17804	2.60164	1.97043	3.97389	3.99875	3.79277	6.08539	5.9269	5.27098	1.44232	0.688708	1.93615	7.52372	2.42295	2.73582	2.93848	2.98077	0.765003	1.79555	1.45363	1.98138	2.74196	5.01749	2.23093	3.22097	1.68116	1.73007	3.50695	6.07668	5.4169	10.6464	3.21695	5.59637	2.75793	2.94873	3.0865	3.00241	2.79133	2.91337
AC(26:1)	AC	C33H63NO4	1.90487	2.4571	1.37359	1.46475	1.28292	0.952606	3.13198	3.42362	2.61706	18.375	16.5052	16.8703	3.26831	2.70014	2.43253	1.84504	0.800213	1.98406	8.43058	1.40251	1.88649	1.72164	1.6733	1.07757	1.97942	1.67149	1.673	1.69043	4.11902	2.45031	2.88909	2.03075	1.34514	2.34862	5.82847	20.4002	14.5778	3.24351	3.33528	3.1088	3.37979	3.42315	3.21235	3.23528	3.01803
AC(26:2)	AC	C33H61NO4	1.54432	1.6382	1.15515	1.40473	0.896203	0.917575	2.91019	2.90853	2.36265	25.3315	23.7923	24.1968	4.15395	2.45831	2.04656	1.73136	0.15728	1.64162	7.49601	0.682704	1.77496	0.665212	1.0844	0.76065	1.35671	1.48242	1.15522	0.99106	4.5043	2.59729	1.5133	1.80741	0.868037	2.54267	7.62622	17.5732	10.2192	3.31297	2.48635	3.26308	3.05405	3.18104	2.91501	3.21246	2.79736
AC(26:3)	AC	C33H59NO4	0.67876	0.805005	0.391245	0.990043	0.638502	0.519988	1.85091	1.96488	1.67261	18.0308	17.165	15.7037	2.14684	1.19716	0.603952	0.290878	0.088107	1.17194	1.97602	0.179108	0.692816	0.40731	0.218333	0.295741	0.438647	1.09343	0.326951	0.188231	1.74128	0.385069	0.949171	0.291382	0.203934	1.40003	5.17244	5.74839	1.31908	0.606981	1.19132	1.45364	1.61921	1.85887	1.56747	1.80676	1.45534
AC(26:5)	AC	C33H55NO4	0.0287185	0.0479864		0.669164	0.312451	0.42415	0.443081	0.370393	0.281199	2.73779	3.29291	2.61478	0.594732	0.393734	0.170111	0.111399	0.0187857	0.659066	0.732037	0.0143051	0.25398	0.0242902	0.0907934	0.01183	0.0383682	0.265558	0.173214	0.145837	2.30862		0.749582	0.165905	0.0255678	1.99303	1.58137	0.630942	0.0517633	0.228542	0.128441	0.413941	0.493407	0.465858	0.407785	0.554841	0.370606
AC(27:2)	AC	C34H63NO4	0.0136934	0.013981	0.0267524	0.0156653	0.0321156	0.0316398	0.116286	0.111147	0.0975602	0.138359	0.220518	0.106265	0.047063			0.831326	0.0267849	0.487281	3.23886	0.145448	0.639699	0.313626	0.342185	0.383347	0.465706	0.097991	0.438041	0.182292	1.44912	1.06644	0.265836	0.556427	0.341164	0.853711	1.53947	0.321552	4.47568	1.52513	0.589769	0.412113	0.514452	0.42741	0.445122	0.47477	0.458361
AC(27:3)	AC	C34H61NO4	0.194021	0.438749	0.0388758	0.222791	0.534037	0.413095	0.425319	0.406395	0.205682	0.239707	0.131064	0.4673	0.0250235	0.507179	0.0235329	0.479475	0.244961	0.293073	0.913011	0.209515	0.309703	0.25947	0.135417	0.192216	0.448664	0.387756	0.339049	0.231928	0.5575	0.517301	0.507985	0.169201	0.121176	0.296967	0.675481	0.60129	1.15904	1.04233	0.261493	0.680022	0.488659	0.358559	0.433877	0.142922	0.251388
AC(28:1)	AC	C35H67NO4	0.0923716	0.226334	0.0180799	0.0576314	0.0793977	0.0451212	0.22198	0.222573	0.079943	0.363733	0.249851	0.451136	0.233941	0.158691	0.125969	0.257074		0.13967	1.3582	0.0738429	0.192924	0.216878	0.320046	0.145537	0.279933	0.0579605	0.296077	0.260364	0.42848	0.547881	0.445244	0.128207	0.0748695	0.384942	0.928824	0.713254	2.40361	0.48193	0.387004	0.265022	0.300442	0.321528	0.3436	0.312712	0.271266
AC(28:2)	AC	C35H65NO4	0.224722	0.354688	0.15494	0.061905	0.0792792	0.10782	0.290854	0.24599	0.230423	0.538802	0.6326	0.668728	0.421422	0.349125	0.307596	0.573303	0.10254	0.399348	2.21073	0.322355	0.546249	0.509609	0.381227	0.302738	0.540076	0.237626	0.414073	0.40039	1.18587	0.753083	0.342102	0.469002	0.274912	0.624354	1.27141	1.0493	3.09354	0.83634	0.957518	0.500261	0.471173	0.393524	0.429554	0.561278	0.447499
AC-OH(10:0)	AC-OH	C17H33NO5	13.2973	12.2034	5.46953	1.45076	2.52699	1.73916	4.48523	5.74077	4.33641	1.49661	1.32723	1.56709	1.6549	2.50877	2.50348	8.95355	1.12606	3.19404	8.55723	4.78002	11.0442	5.8262	7.99002	0.837398	2.54147	3.95909	4.45467	2.48681	13.1399	2.25469	3.10808	4.66861	6.05309	12.5979	12.8511	2.48534	10.4959	2.58052	4.83997	3.93165	5.53828	5.05503	5.48221	4.33909	2.73637
AC-OH(12:0)	AC-OH	C19H37NO5	30.8802	35.6872	12.432	4.6866	7.55825	5.29191	10.8572	11.9652	8.96478	5.147	3.10154	5.48803	4.99387	6.49466	4.94426	59.4263	2.48306	15.2733	38.2829	16.6697	57.2354	17.4659	45.7122	2.0974	7.30569	10.5374	15.4274	5.05875	65.9147	8.46958	10.0264	41.6763	23.3307	51.3334	33.5491	8.27285	49.4681	9.45102	10.0768	20.5574	24.8071	23.6063	22.262	21.5342	18.5337
AC-OH(12:1)	AC-OH	C19H35NO5	4.453	4.08444	1.45908	0.724598	0.933218	0.721479	1.12591	1.24433	1.17014	1.541	1.28353	1.73493	1.3035	1.7762	1.47364	7.31517	0.625542	1.32621	6.44495	2.77829	6.00852	3.24483	5.66701	0.677254	0.826069	1.22407	2.4719	0.945065	4.68746	1.49846	1.44004	5.54273	2.46842	4.68186	2.24848	1.50598	6.4249	1.56066	2.06442	2.44112	2.68565	2.62268	2.22179	3.52338	2.23532
AC-OH(14:0)	AC-OH	C21H41NO5	67.553	79.8675	28.5205	13.8099	22.6709	16.0575	31.3427	35.6917	24.8666	12.591	6.99279	13.2845	9.87124	11.8134	8.05357	306.39	7.68269	102.529	157.035	64.5737	217.659	41.8458	168.742	11.0063	23.5862	51.4277	81.2198	15.0507	254.105	43.5778	44.6612	219.431	114.568	223.347	126.104	38.371	200.485	43.2548	50.088	94.3328	100.173	90.169	88.1088	87.3689	79.0237
AC-OH(14:1)	AC-OH	C21H39NO5	6.92824	7.84915	3.17967	4.89281	9.26918	5.08557	6.83665	7.35199	5.40533	4.79782	2.92893	5.36054	2.4392	3.46742	1.81572	87.8038	3.1071	13.9003	58.8952	27.4139	71.4292	26.7714	49.7811	3.47656	5.57332	8.68795	15.0667	2.85447	77.9663	13.2695	11.9419	74.1078	27.8481	72.9877	15.4882	8.10038	95.4568	11.0565	10.0465	29.3616	30.5552	27.3457	27.5207	26.6985	23.2512
AC-OH(14:2)	AC-OH	C21H37NO5	1.0217	1.02781	0.685199	0.761943	1.10118	1.01391	0.952111	0.978387	1.38539	0.713706	0.510692	0.792912	0.582688	0.683813	0.460697	8.49763	0.521347	0.930496	8.1261	4.76013	6.26856	3.79838	4.77238	0.496342	0.814007	1.009	1.60257	0.492704	4.46245	1.33149	1.19945	4.72504	2.18669	6.34827	1.33975	1.22057	7.70077	1.43422	1.58229	2.72633	2.85701	3.29887	3.37833	3.0778	2.08806
AC-OH(15:0)	AC-OH	C22H43NO5	1.68136	2.63751	0.814094	1.02816	1.17534	1.20559	1.70799	2.06629	2.04564	0.877671	1.3352	1.66348	0.833393	0.556862	1.42056	13.8418	1.12558	4.90344	6.85655	3.40377	8.74897	3.08569	5.4165	1.0207	2.34324	3.14598	5.28116	2.52609	8.52348	2.49766	2.5473	8.43669	4.40589	6.9295	11.439	3.02077	6.8704	3.13896	3.77649	4.58004	4.30501	3.70079	4.01957	4.31322	3.59949
AC-OH(15:1)	AC-OH	C22H41NO5	1.04316	1.23913	0.658958	0.942318	0.931776	1.09805	1.42622	1.37388	1.27807	0.527559	0.689872	0.577726	0.361309	0.443665	0.366587	5.12346	0.57742	1.96916	4.13134	2.05513	3.28572	1.8405	2.23959	0.876655	1.50148	1.32236	2.39259	2.21366	5.02579	1.49687	1.77729	3.47791	2.5378	2.30956	3.79624	1.62751	4.62181	2.66041	1.84443	2.2057	2.27213	3.41443	2.9681	2.02297	1.76022
AC-OH(16:0)	AC-OH	C23H45NO5	146.614	173.648	62.6303	43.0733	57.083	44.534	85.897	89.7612	69.1815	31.1175	21.3228	32.584	25.4589	22.6057	16.0925	1092.09	17.3268	443.802	504.993	260.044	490.255	96.5477	328.591	25.1842	63.7018	153.647	288.385	30.0135	671.527	131.231	118.928	703.525	256.96	641.678	374.699	147.925	487.289	114.034	143.061	303.228	308.703	283.474	273.617	278.187	248.368
AC-OH(16:1)	AC-OH	C23H43NO5	16.6928	19.8663	6.97295	13.1921	22.0973	14.5747	21.4751	20.8302	16.402	12.8588	8.0854	12.5274	6.6557	7.13185	4.6316	452.467	9.27929	145.812	236.973	91.3718	231.845	45.3428	166.869	14.478	20.988	59.5278	100.281	8.71996	277.715	61.5595	46.8053	471.683	153.486	262.58	89.2459	41.4585	359.199	54.3839	45.9056	138.027	142.937	128.356	121.695	124.089	110.238
AC-OH(16:2)	AC-OH	C23H41NO5	4.19355	5.51453	2.15808	2.59789	3.74077	2.69855	2.84036	2.81673	2.19478	3.57105	1.71358	3.71847	2.88867	3.34829	2.0087	123.067	1.75354	16.3665	76.7045	22.8111	56.8036	9.6815	59.6976	1.77213	3.80974	8.16016	16.5168	1.55855	36.5688	12.0573	9.01976	120.014	28.6799	61.3703	16.0733	6.44242	53.8278	12.2503	11.6475	27.2271	27.1009	24.5781	23.8362	23.4818	21.4451
AC-OH(16:3)	AC-OH	C23H39NO5	0.174519	0.28975	0.116055	0.131751	0.188539	0.0875286	0.162912	0.145651	0.111108	0.0741297	0.0599281	0.148342	0.0045205	0.0109138		5.18723	0.109086	0.649737	4.06198	1.73434	1.81652	0.825766	3.6783	0.0640866	0.268468	0.208256	0.649766	0.147797	1.49427	0.655921	0.367015	6.63505	1.4183	2.2149	0.574323	0.120278	2.35864	0.916741	0.440499	1.17407	1.32738	1.07195	1.12907	1.16884	1.18461
AC-OH(17:0)	AC-OH	C24H47NO5	2.0943	2.71162	1.10375	2.20387	2.50997	2.10961	3.46814	3.60472	3.05824	2.8643	2.39165	2.97162	2.30279	2.61638	1.81922	33.6291	1.07205	12.4031	16.2878	6.31812	16.1927	4.40492	9.38305	0.98264	2.88384	5.45444	8.37785	2.92173	16.8712	3.72167	4.19433	13.8528	7.33335	15.3685	21.3476	6.31146	11.7851	4.15022	5.8253	8.46835	8.43198	7.37686	7.30032	8.22292	6.94678
AC-OH(17:1)	AC-OH	C24H45NO5	1.05177	1.65093	0.56084	0.804209	1.17018	1.04963	1.77549	1.91034	1.46874	0.918354	0.753286	1.10523	0.430761	0.611696	0.403297	12.7205	0.8778	4.16837	6.20131	3.26222	5.8803	1.82368	4.01822	0.974757	1.35495	2.61837	4.15878	1.48452	6.53377	2.43159	2.05434	10.9379	4.81654	5.44574	4.38411	1.87836	8.84394	2.55913	2.94627	4.38018	4.30248	4.04106	3.99703	3.80115	3.5644
AC-OH(18:0)	AC-OH	C25H49NO5	213.526	246.224	91.0362	105.01	125.997	101.533	153.144	158.803	132.753	100.783	81.7218	103.501	82.6239	69.1625	54.1222	960.064	17.2064	709.165	636.793	166.803	663.22	136.282	306.142	19.9073	84.0771	207.284	308.71	37.3265	1011.88	105.256	169.659	430.128	174.449	849.758	712.462	253.229	350.957	127.697	177.058	298.838	306.228	286.024	276.047	292.045	260.803
AC-OH(18:1)	AC-OH	C25H47NO5	64.1967	71.0299	24.335	59.7176	88.2071	62.4281	97.526	103.641	81.7335	66.8854	51.3407	60.7375	46.7948	46.8252	34.9988	1952.66	32.059	712.72	779.928	425.306	644.882	131.746	473.518	36.4444	90.9431	291.498	446.709	28.4051	917.119	234.014	214.769	1685.37	569.234	1094.31	441.146	199.078	1086.49	206.106	227.17	545.477	565.353	520.04	506.326	524.065	466.13
AC-OH(18:2)	AC-OH	C25H45NO5	13.3573	13.9703	4.84744	10.4453	14.5321	10.3224	11.627	12.3433	9.10494	21.8553	14.4566	20.9933	21.183	21.4797	16.1169	605.24	8.01778	93.4792	262.689	140.482	170.551	29.8101	174.365	6.55043	18.2216	46.1667	102.021	5.78517	127.797	58.1796	33.1837	585.907	164.712	252.953	68.8947	33.7078	225.976	54.169	51.7817	140.452	144.084	133.726	129.906	132.89	115.802
AC-OH(18:3)	AC-OH	C25H43NO5	1.14278	1.24605	0.509464	1.29631	1.75563	0.967315	2.19621	1.77329	1.26514	1.77663	1.30417	2.11009	0.826907	0.931895	0.590649	30.0362	0.884509	4.27262	16.2452	10.8561	8.8904	4.4739	15.8765	0.637341	1.24079	2.22176	6.10587	0.78907	8.98496	3.93282	1.98574	34.2434	13.1652	12.8478	2.55408	1.65566	14.139	3.83897	2.45452	10.1848	11.0206	9.9312	9.01686	9.092	8.27756
AC-OH(19:0)	AC-OH	C26H51NO5	2.06056	2.39443	1.08158	2.8848	3.16172	2.91379	3.19332	3.44316	2.73225	5.30017	4.4162	5.47119	2.42386	1.56589	1.36644	11.8461	0.444243	10.3899	12.1512	1.91296	12.0337	2.67622	4.61058	0.534636	1.95992	4.34903	4.38405	2.14477	12.4459	1.58717	3.37569	4.58397	3.14252	11.455	19.8325	6.29013	5.28969	1.87155	3.67304	4.52152	4.69537	4.3439	4.34058	4.17769	3.96586
AC-OH(19:1)	AC-OH	C26H49NO5	0.950267	1.20579	0.516879	0.821072	1.19834	1.08502	1.7784	1.80691	1.70211	1.61779	1.32563	1.48816	0.835849	0.738988	0.54343	11.3923	0.488514	6.29853	7.84521	2.16854	7.47227	1.5128	3.4116	0.572413	1.34126	3.61448	3.91	1.28026	10.6819	1.71904	2.51079	7.31179	3.28435	7.6527	7.76932	2.29728	7.23952	1.98319	2.81838	3.58625	3.65829	3.63886	3.90168	3.50998	3.2043
AC-OH(20:0)	AC-OH	C27H53NO5	116.6	135.082	52.5075	115.544	106.006	97.3019	113.251	114.632	102.796	100.258	89.2014	99.5537	47.5008	38.8078	27.7872	135.096	8.54001	265.61	245.382	26.4802	251.292	54.8174	74.2814	8.5672	52.3854	99.2585	95.5685	23.7201	399.046	29.8497	85.1847	57.4467	39.2678	306.987	445.915	186.404	75.5136	41.9281	76.4548	94.9433	98.5132	96.6879	91.8218	96.5368	88.7347
AC-OH(20:1)	AC-OH	C27H51NO5	90.8632	110.168	36.6223	142.233	167.665	140.13	119.429	116.269	104.305	110.607	95.8119	107.142	50.4735	40.8774	29.15	685.127	14.3711	666.746	621.817	103.701	535.749	96.4045	187.877	13.6271	83.5701	253.363	252.564	21.7557	925.453	87.3938	171.073	439.806	172.781	841.329	581.426	196.012	409.747	95.5973	145.776	244.198	250.888	247.176	237.066	244.833	224.849
AC-OH(20:2)	AC-OH	C27H49NO5	28.1283	35.0793	11.2885	22.4344	27.6717	23.8974	14.5274	13.6678	12.273	41.7188	34.1699	42.998	31.9344	27.3537	18.7753	424.225	4.82075	162.924	328.116	67.5647	226.256	23.6371	131.418	4.11982	26.2868	70.0648	103.784	5.23042	205.948	42.1232	42.7287	256.026	102.704	351.391	138.493	47.1742	161.569	44.7309	59.7805	102.062	104.496	101.491	96.3656	100.677	89.5643
AC-OH(20:3)	AC-OH	C27H47NO5	2.89077	3.15958	1.22842	1.32105	1.99892	1.41367	2.15128	2.19099	1.77971	4.38589	3.62816	4.42616	4.42205	4.33898	3.32776	39.8263	1.11797	12.3581	30.3143	9.99491	15.2822	5.36755	18.6114	0.893605	2.35007	6.2586	9.88225	1.30986	17.0713	5.90028	4.99695	24.5062	13.7469	27.3226	9.68226	3.59263	19.0171	5.77731	6.85351	12.7203	14.2679	13.1089	12.35	12.9004	12.0723
AC-OH(20:4)	AC-OH	C27H45NO5	0.378811	0.398737	0.189565	1.30061	1.72419	0.654135	3.09222	2.21882	2.15149	0.654922	0.515339	0.933804	0.516568	0.478909	0.18628	1.1272	0.395185	0.424279	1.1509	0.993907	1.39044	1.78121	2.55287	0.106594	0.339495	0.43281	0.893416	0.421473	2.70539	0.385945	0.474813	1.55595	0.766811	2.59681	0.646339	0.333176	1.48175	1.79361	0.354626	2.81877	2.89122	2.69413	2.54091	2.64981	2.48386
AC-OH(21:0)	AC-OH	C28H55NO5	1.28109	1.31196	0.82573	1.57017	1.45278	1.66097	2.11745	2.17464	2.0586	3.82251	3.35445	3.47607	0.924875	0.937056	0.955258	1.17132	0.510066	1.75343	2.28277	1.48283	2.61562	2.24818	1.27679	1.073	1.05705	1.74112	1.95339	0.957184	3.01136	1.3485	1.20952	0.507686	1.73006	2.55519	5.30081	3.25567	1.09422	0.998555	1.49999	1.45012	1.36118	1.41075	1.65548	1.50178	1.75985
AC-OH(21:1)	AC-OH	C28H53NO5	0.933781	1.08268	0.587572	1.28594	1.28425	1.13201	1.51833	1.72436	1.59528	1.59831	1.67627	1.73564	0.501095	0.644845	0.425807	2.04848	0.418381	3.12776	4.22269	1.0577	3.09414	1.6352	1.12064	0.564295	1.11444	2.13276	2.25771	1.33107	6.29938	1.20682	1.95111	1.26946	0.983791	3.36633	5.13621	1.86267	1.8512	1.21795	1.4231	1.5055	1.53586	1.35879	1.53864	1.56813	1.28011
AC-OH(22:0)	AC-OH	C29H57NO5	12.451	14.607	5.12182	14.9819	10.3621	9.07179	28.999	29.0396	24.8445	38.7816	34.7426	34.6436	6.63679	4.4256	2.81239	3.43953	0.424774	17.2718	15.914	0.723737	15.1284	3.0352	2.44763	0.114797	5.8019	11.1139	3.96672	3.37663	35.0472	1.17612	6.69658	1.08585	1.30225	19.0011	56.1765	43.0266	2.81864	2.8399	4.2426	9.13684	9.28441	8.86466	8.70183	9.0997	8.42289
AC-OH(22:1)	AC-OH	C29H55NO5	38.6931	48.4794	15.6483	114.774	102.673	91.9244	86.1432	83.6498	77.9521	85.8855	76.3657	76.5816	14.0752	10.3352	6.69019	42.286	3.9779	132.566	113.695	5.7092	114.298	26.6234	21.8223	1.03111	33.4422	89.8487	38.5126	10.9614	241.295	11.5702	45.4753	19.6015	15.8824	169.205	215.576	92.7276	39.3011	17.733	31.1505	47.6703	49.1591	47.6939	47.7948	48.1144	43.5205
AC-OH(22:2)	AC-OH	C29H53NO5	34.103	43.139	13.584	40.5655	39.316	35.3606	24.6032	24.0468	22.0875	45.2656	39.3133	40.9782	21.9857	17.0031	11.351	73.7399	2.13103	93.7856	154.63	7.60097	119.527	14.0786	26.3438	0.597851	18.9547	52.926	35.5291	5.28811	127.924	9.85564	27.9885	29.5901	16.969	162.782	148.028	43.2338	35.5683	12.6423	31.7315	36.0603	36.8859	35.6978	34.7319	35.663	33.0034
AC-OH(22:3)	AC-OH	C29H51NO5	4.81888	6.0228	1.90772	2.87765	3.00464	2.86644	2.71921	2.8208	2.39056	6.37715	5.58583	5.48788	3.82943	3.56444	2.58773	15.2627	0.484311	14.2951	28.784	2.17784	13.6246	1.86564	6.11728	0.310915	2.34247	6.70626	6.81261	0.869057	19.3401	2.08303	4.49946	5.12826	4.05476	23.6889	16.2929	3.93439	6.04845	2.97848	5.57282	6.09958	6.39296	6.18859	5.83853	6.23472	5.84049
AC-OH(22:4)	AC-OH	C29H49NO5	0.346032	0.458347	0.140458	0.633634	0.554239	0.450429	0.543746	0.4908	0.520456	1.23976	1.28424	1.39084	0.935379	0.853032	0.608595	4.41538	0.31173	1.75552	5.12551	1.15371	2.33872	1.17719	2.60809	0.142143	0.453829	1.10432	1.46272	0.489074	7.10506	0.804695	1.23945	3.72797	1.54429	7.15021	2.30839	0.711375	2.5614	1.15616	0.732061	4.23671	4.20932	4.42887	4.19903	4.65535	3.99786
AC-OH(22:5)	AC-OH	C29H47NO5	0.21271	0.20312	0.137358	0.0910201	0.16315	0.124722	0.28552	0.264703	0.170841	0.791609	0.775301	0.830871	0.199247	0.272173	0.191623	1.25524	0.129948	0.634066	1.24401	0.592864	1.04609	0.811758	1.3443	0.103377	0.185671	0.316094	0.483929	1.36034	3.79001	0.303724	0.605131	0.728749	0.330746	2.59893	1.60856	0.372242	0.861189	0.561165	0.196563	2.30706	2.29792	2.25413	2.38827	2.34381	2.09594
AC-OH(24:0)	AC-OH	C31H61NO5	0.18953	0.359852	0.0793316	0.332509	0.155488	0.12522	0.875052	1.32067	0.905238	1.78968	1.42626	1.6643	0.536962	0.462813	0.430422		0.00807093	0.029094	0.200877	0.0136629	0.0568767	0.0415809				0.0165824	0.0520602	0.0220226	0.425512	0.0445708	0.0168024		0.0261623	0.0446152	0.847961	1.55566	0.0904985	0.0163775	0.0290895	0.0446583	0.139878	0.122378	0.0218509	0.211419	0.139296
AC-OH(24:1)	AC-OH	C31H59NO5	1.90414	2.4557	0.802159	9.80015	6.26341	6.40572	11.4342	10.9624	9.64802	11.2077	9.24171	9.35849	0.671953	0.485549	0.205707	0.397116	0.0671334	3.37935	2.75258	0.0481714	2.49762	0.528082	0.179303	0.0214493	1.69823	4.37904	0.634588	0.54178	8.00784	0.329375	2.08329	0.258999	0.149302	3.91436	10.2792	8.90904	0.823891	0.460857	0.525656	2.43276	2.70547	2.51549	2.30779	2.62446	2.33132
AC-OH(24:2)	AC-OH	C31H57NO5	3.8676	5.06195	1.49312	10.6527	7.99191	7.37873	7.11373	6.63106	6.69639	9.30596	6.60676	8.24053	1.67615	1.04616	0.578335	1.03058	0.095921	4.99171	6.73481	0.0420734	5.51396	0.868789	0.731849	0.0174313	2.08291	4.93004	0.880709	0.64589	9.54691	0.219859	2.00065	0.242858	0.341549	7.74356	11.6906	5.77922	0.972888	0.79355	1.3849	2.66617	2.78808	2.57635	2.57929	2.88984	2.36309
AC-OH(24:3)	AC-OH	C31H55NO5	1.6349	1.87893	0.640153	2.19157	2.07147	1.65881	1.71736	1.78936	1.37233	3.0895	2.96866	2.91983	0.447605	0.447682	0.333433	0.525159	0.0736934	1.81837	3.42227	0.0515619	2.02735	0.362221	0.505588	0.0420113	0.432962	2.04377	0.662395	0.272039	4.04492	0.221879	0.841393		0.185748	3.17498	3.42476	1.1528	0.403297	0.243849	0.616078	0.970355	0.762493	0.865869	1.04414	1.35307	0.765773
AC-OH(24:4)	AC-OH	C31H53NO5	0.175716	0.282084	0.153623	0.4298	0.565273	0.415246	0.422775	0.196897	0.391445	0.740199	0.889509	0.775483	0.215808	0.17679	0.243543	0.214466	0.0909954	0.44838	0.577596	0.203834	0.686586	0.339177	0.27447	0.0824492	0.155605	0.443497	0.364165	0.287578	4.05859	0.17342	0.434117	0.0390942	0.1301	2.79372	1.17988	0.306942	0.277984	0.364824	0.284566	0.5506	0.587799	0.584811	0.398592	0.608556	0.70489
AC-OH(24:5)	AC-OH	C31H51NO5	0.0133645	0.0372651	0.00953326	0.117311	0.0601271	0.0863124	0.0701816	0.0179074	0.0761796	0.566042	0.367937	0.543634	0.103668	0.0420398	0.0928173	0.30176	0.0227326	0.233045	0.218174	0.0517248	0.176536	0.147287	0.345302	0.0140223	0.0608522	0.158971	0.0783037	0.125846	2.01533	0.0635279	0.192371	0.0543899	0.0172463	2.08391	0.674471	0.0819424		0.124706	0.0308286	0.460682	0.438144	0.633492	0.410392	0.331724	0.375015
SM(d31:1)	SM[d]	C36H73N2O6P	1.2348	1.38968	1.061	1.08533	1.03973	1.09631	1.37735	1.333	1.33311	1.49195	1.85005	1.71819	0.542585	0.594341	0.581558	0.739583	0.405636	0.695633	0.828805	1.07394	0.90238	1.56838	0.689059	0.444571	0.486092	0.85219	0.672456	0.947896	0.480676	0.698658	0.697152	0.944806	0.789367	0.550668	0.933991	1.09296	1.04502	0.680969	0.929284	0.976676	0.922319	1.01325	0.931197	0.904824	0.943033
SM(d32:0)	SM[d]	C37H77N2O6P	1.85454	1.62771	1.71703	0.732807	0.897031	1.11077	1.06148	1.0649	1.04868	1.24091	1.64716	1.47374	0.264359	0.450956	0.418721	0.490985	0.730308	0.801627	0.534564	1.274	0.620116	1.00471	0.625793	0.663206	0.419622	1.09361	0.568744	1.62864	0.604537	0.629139	0.502254	0.375278	0.635554	0.330799	0.53867	0.839163	0.812749	0.692441	0.733829	0.782707	0.841767	0.941809	0.821748	0.841187	1.00723
SM(d32:1)	SM[d]	C37H75N2O6P	86.1846	93.865	76.9857	55.2688	49.5986	53.8204	57.0311	54.3507	56.5425	70.3698	77.3455	80.9939	25.8811	29.4714	28.1874	27.8912	30.2249	48.2938	36.6628	48.7693	44.611	59.9667	41.9322	28.52	28.7684	40.9401	35.3219	54.3947	39.9898	36.2873	36.9645	36.3955	34.4339	39.4444	49.734	49.6273	63.3833	43.4192	42.1632	44.9	43.1661	45.4947	46.9529	47.1421	47.8612
SM(d32:2)	SM[d]	C37H73N2O6P	3.23578	3.42452	2.66021	1.7028	1.46861	1.67885	2.87085	2.75015	2.87907	2.93508	3.53551	3.37825	1.1984	1.27171	1.18233	1.18298	1.22579	2.19999	1.19729	3.91068	1.666	3.09805	1.40594	1.24284	1.3369	2.20185	1.17509	1.35579	1.75279	1.97684	1.60683	2.04538	1.88573	1.15416	1.58914	2.15481	1.63897	1.42381	1.80931	2.03999	1.83774	1.96331	2.07248	1.98469	1.98621
SM(d33:0)	SM[d]	C38H79N2O6P	0.118748	0.0938515	0.136287	0.118457	0.132551	0.154993	0.135133	0.146976	0.132553	0.214	0.272455	0.234155	0.0968533	0.0979894	0.148584	0.0937885	0.123202	0.100952	0.140787	0.149043	0.107602	0.16173	0.0836157	0.0768099	0.148437	0.108468	0.0896933	0.259258	0.122533	0.121768	0.0565466		0.101258	0.0522329	0.0874494	0.273713	0.158261	0.100593	0.134046	0.119799	0.151673	0.111783	0.112631	0.130776	0.205945
SM(d33:1)	SM[d]	C38H77N2O6P	24.0615	26.0927	20.5188	22.1613	21.0479	24.7841	19.1108	20.0782	19.9869	24.5933	31.2877	27.8592	16.764	20.1944	19.4431	13.9399	8.70303	18.692	17.8084	16.713	22.1182	27.7461	16.6047	10.4247	16.3232	18.2899	14.6626	17.5913	11.7182	17.1061	15.4136	15.1175	18.0755	14.0393	23.811	23.1659	17.5265	22.1924	21.844	18.443	17.6052	19.2349	19.649	19.5462	19.2321
SM(d33:2)	SM[d]	C38H75N2O6P	0.18969	0.297981	0.182181	0.227102	0.218183	0.231302	0.355585	0.271372	0.288858	0.380451	0.452973	0.346716	0.275189	0.337226	0.321614	0.217072	0.107673	0.250298	0.231993	0.442966	0.341912	0.415446	0.248801	0.146502	0.252875	0.365587	0.232879	0.193473	0.166058	0.288348	0.292474	0.406742	0.352571	0.196457	0.31846	0.434765	0.22504	0.389854	0.362883	0.272347	0.189244	0.23543	0.389889	0.305982	0.256121
SM(d34:0)	SM[d]	C39H81N2O6P	34.3486	32.776	43.58	15.6997	16.9785	20.0975	24.4669	23.1011	23.9863	26.209	32.8839	32.8196	19.7477	27.5413	24.6373	19.5044	33.1829	37.4923	23.1408	36.7011	25.6006	27.1997	20.7142	26.8333	30.0377	37.2354	30.432	39.9933	26.1116	32.9913	22.0229	22.489	26.2513	20.5115	21.5978	31.7769	45.7295	34.0065	26.2769	27.4381	26.6708	27.6903	26.8142	26.1519	29.2899
SM(d34:1)	SM[d]	C39H79N2O6P	540.763	599.908	516.448	398.771	401.819	499.634	422.48	448.824	475.906	536.095	693.301	632.229	477.18	598.777	552.718	307.436	440.648	581.928	410.913	470.27	507.076	551.792	400.576	321.659	472.199	489.322	436.743	462.49	451.828	469.238	448.031	374.806	403.806	417.961	441.897	472.357	554.18	529.108	492.328	491.419	459.777	491.61	479.526	469.329	483.054
SM(d34:2)	SM[d]	C39H77N2O6P	30.7226	33.2858	26.5279	18.3952	18.1777	22.4416	25.1221	26.6101	28.7229	31.8542	41.0561	36.8079	28.9817	38.4636	36.4668	21.8831	22.9798	53.4487	24.677	40.1038	29.9729	38.421	24.5931	21.594	33.9923	39.412	26.4816	20.562	27.547	30.6878	29.2718	29.3958	31.8462	21.3023	32.0144	35.5482	21.9674	37.7396	31.5714	30.1525	27.6342	29.3749	28.8598	27.9925	29.3083
SM(d34:3)	SM[d]	C39H75N2O6P	0.0938245	0.130678	0.0445079	0.0468113	0.0838326	0.0816196	0.126408	0.0951033	0.0573198	0.116311	0.19354	0.168397	0.0211489	0.0882271	0.031685	0.0637313	0.0411034	0.110236	0.0153109	0.21426	0.077074	0.148238	0.111437	0.0277727	0.0655933	0.108326	0.0338334	0.0476717	0.0569944	0.0561397	0.0412398		0.0592053	0.0246612	0.038371	0.105649	0.0241701	0.127248	0.104376	0.129561	0.0646908	0.0473882	0.0512592	0.0550096	0.0251568
SM(d35:0)	SM[d]	C40H83N2O6P	0.246335	0.242903	0.339971	0.33332	0.343453	0.323355	0.482999	0.469761	0.419533	0.477028	0.645457	0.720611	0.350809	0.343712	0.367893	0.478608	0.573485	0.568744	0.488254	0.8137	0.368919	0.645396	0.331072	0.334885	0.534351	0.752808	0.6186	0.76018	0.305489	0.5583	0.356625	0.45306	0.449295	0.35952	0.394112	0.71532	0.755552	0.639378	0.563346	0.568278	0.497884	0.520147	0.514343	0.387881	0.494776
SM(d35:1)	SM[d]	C40H81N2O6P	9.28724	10.6298	8.39696	12.4477	14.053	17.5341	14.4543	15.9386	17.0452	15.0804	19.8153	16.939	11.7687	14.9207	14.2001	13.5882	8.98091	13.7197	13.2751	16.0316	16.1158	18.7731	13.5497	7.39196	14.7693	14.7574	12.6457	12.9471	9.53173	14.039	11.7332	11.455	12.6838	11.1019	20.0071	17.6433	11.9772	17.657	19.0888	15.0256	14.3255	15.4945	14.088	13.8319	15.3681
SM(d35:2)	SM[d]	C40H79N2O6P	0.375974	0.43054	0.402871	0.519215	0.601663	0.606188	0.736854	0.909345	0.879006	0.826863	0.949041	0.959283	0.52521	0.759837	0.785163	0.705406	0.4436	0.943662	0.76371	1.11081	0.663317	1.02831	0.589046	0.28149	0.947848	1.01872	0.568935	0.481876	0.408345	0.880447	0.744117	0.537456	0.774339	0.483984	1.09287	1.10749	0.497321	0.794089	1.10398	0.803568	0.747766	0.872174	0.821746	0.831192	0.725878
SM(d36:0)	SM[d]	C41H85N2O6P	6.22139	6.47363	6.46181	4.67647	4.89039	5.86268	7.2547	6.71247	6.71019	8.50742	10.9454	10.5885	9.53418	12.9526	13.0537	6.79773	9.86358	11.9898	5.22319	20.6778	6.47889	6.3039	5.19158	3.95989	5.48976	5.16492	6.48805	8.65094	6.87773	6.37435	7.17807	5.00528	4.30116	6.7581	5.47258	8.39155	6.42954	7.43834	6.86625	7.494	7.64022	7.19579	7.144	6.82016	7.37872
SM(d36:1)	SM[d]	C41H83N2O6P	218.205	245.726	194.497	184.412	202.185	252.967	241.075	254.487	267.583	234.444	322.134	277.705	241.534	323.047	301.116	240.801	268.509	296.333	245.624	330.626	284.359	321.343	276.165	194.42	314.693	272.405	280.055	264.312	277.605	291.368	246.423	197.615	210.08	298.456	245.013	253.122	292.648	357.959	400.739	282.805	256.695	276.708	254.197	253.919	297.506
SM(d36:2)	SM[d]	C41H81N2O6P	46.1416	46.8166	36.744	37.5245	38.2486	46.516	59.5756	58.0833	65.4032	48.5515	65.5584	54.5847	46.0508	66.6978	61.117	48.8887	31.8468	89.745	48.5897	89.8991	59.7028	65.1383	50.1352	32.2283	77.5484	58.7947	49.6945	33.2875	49.9518	53.1927	66.5055	53.0895	51.9191	39.4547	83.2459	72.0413	36.5077	67.8968	78.8433	57.6765	54.0278	58.4788	52.6849	52.7478	60.8999
SM(d36:3)	SM[d]	C41H79N2O6P	0.842404	0.902776	0.805961	0.742138	0.834929	1.20723	1.56151	1.50892	2.02472	1.00204	1.25514	1.17705	0.326688	0.511938	0.502349	1.21982	1.09304	1.48855	0.934228	2.36866	1.25157	2.02079	0.94	0.862545	1.76867	1.19413	0.838479	0.585067	0.752275	1.23688	0.984822	1.39588	1.33092	0.696923	1.21657	1.57562	1.05345	1.15627	1.50706	1.12176	0.958937	1.11992	1.1576	1.10188	1.27768
SM(d37:0)	SM[d]	C42H87N2O6P	0.113617	0.0939324	0.0681828	0.115503	0.229063	0.101368	0.222022	0.22849	0.178926	0.222564	0.361559	0.407493	0.18627	0.210315	0.285885	0.222904	0.163759	0.203354	0.177385	0.321068	0.130193	0.227257	0.19537	0.0839055	0.0946319	0.0846916	0.160164	0.234273	0.19259	0.0994621	0.105488	0.0645418	0.156785	0.106715	0.19408	0.168672	0.114878	0.269744	0.178573	0.14917	0.140679	0.145655	0.229777	0.130844	0.224763
SM(d37:1)	SM[d]	C42H85N2O6P	8.32987	9.18114	6.02095	8.92207	10.0895	12.1827	10.194	10.4666	10.8362	11.1164	14.9436	11.8386	9.136	12.3575	11.0066	11.0652	6.27736	9.05203	10.8433	9.64698	10.8133	14.6606	8.98643	6.16575	9.43626	9.98599	9.24124	10.567	6.99975	9.45081	6.74088	8.67626	10.207	7.68911	11.8116	11.7337	12.2242	12.0038	13.0658	10.6618	9.81451	10.5764	10.3512	9.37937	11.0439
SM(d37:2)	SM[d]	C42H83N2O6P	0.787765	1.10944	0.617383	1.03143	0.894079	1.15356	1.46689	1.2509	1.43802	1.47738	1.8664	1.49869	1.22172	1.62442	1.47723	1.46326	0.563785	1.64348	1.17249	1.57408	1.41816	2.04817	0.969758	0.642686	2.04706	1.81567	1.08719	1.14437	0.902173	1.22901	1.41611	1.34826	1.33528	0.772674	1.76433	1.9376	1.14684	1.2623	1.98991	1.41929	1.45917	1.50471	1.46496	1.44048	1.39809
SM(d38:0)	SM[d]	C43H89N2O6P	3.52161	3.73408	2.54321	2.39178	2.08463	2.37707	2.70966	2.59496	2.69104	5.23038	7.28971	6.15839	6.21951	8.21652	7.70639	2.15797	2.68396	3.94878	2.16608	3.61854	2.32091	2.16015	1.93569	1.35733	1.14001	1.94687	1.82695	3.03689	2.03181	2.3198	1.92557	2.00515	2.15481	2.13718	1.858	2.58085	2.21881	2.1004	1.64519	3.06561	2.70137	2.72201	2.90048	2.72876	2.88467
SM(d38:1)	SM[d]	C43H87N2O6P	156.782	176.533	111.039	106.692	105.378	129.811	125.016	126.064	122.611	161.157	213.234	174.159	153.971	201.388	175.571	83.6177	84.3306	108.377	87.6392	92.7901	107.183	125.959	97.3414	56.828	60.5066	98.1101	90.9537	99.01	83.1869	86.1242	83.1514	99.4277	99.5056	104.063	107.441	98.872	128.133	98.3676	94.4305	112.383	108.48	116.064	114.231	102.175	124.224
SM(d38:2)	SM[d]	C43H85N2O6P	33.9891	37.2412	24.6982	27.2881	25.57	31.7825	36.8381	34.2671	34.831	38.9999	51.234	39.5906	49.6882	70.8071	63.2183	21.5425	15.539	39.6189	23.2207	30.0912	27.9977	35.6837	21.5659	13.4737	23.9095	27.5029	22.3765	18.5318	17.7229	21.0627	32.7737	28.5235	30.7742	18.0824	28.1242	37.6151	22.3336	23.5521	29.6032	31.0575	30.5624	32.6123	31.257	29.356	34.747
SM(d38:3)	SM[d]	C43H83N2O6P	0.778653	0.767544	0.732234	0.490391	0.560027	0.697183	0.820971	0.773614	0.908738	0.546898	0.794199	0.626618	0.345152	0.54116	0.552559	0.963724	0.693328	0.719712	0.464503	1.02	0.613147	0.84848	0.525774	0.472753	1.15786	0.622259	0.484263	0.450077	0.473321	0.600349	0.594772	0.621029	0.517004	0.372246	0.47754	0.842529	1.03591	0.57087	0.630946	0.557873	0.558965	0.598162	0.544642	0.534468	0.680818
SM(d39:0)	SM[d]	C44H91N2O6P	0.37566	0.359606	0.222022	0.347299	0.335133	0.324105	0.305864	0.299935	0.323067	0.473984	0.70507	0.693903	0.49124	0.589127	0.600998	0.248912	0.218706	0.417598	0.41727	0.467108	0.302169	0.259646	0.342186	0.11429	0.0634735	0.254676	0.212499	0.329339	0.296268	0.268914	0.179731	0.265688	0.274432	0.223067	0.397158	0.28021	0.268769	0.19724	0.198426	0.335727	0.280815	0.333026	0.316122	0.342166	0.311367
SM(d39:1)	SM[d]	C44H89N2O6P	24.1834	27.0254	16.2938	22.2488	19.9243	25.3438	19.526	19.6879	19.1721	20.029	25.9491	21.9937	15.7422	20.0286	17.912	12.0738	5.28423	13.8116	14.8536	16.1837	19.7624	19.3423	19.12	6.0974	5.32358	12.389	11.2719	12.0185	10.5202	11.8864	11.527	21.4173	15.5044	13.0978	28.0036	22.2841	14.4444	17.7157	13.7629	17.7576	17.4345	18.1302	17.7751	16.9759	18.6094
SM(d39:2)	SM[d]	C44H87N2O6P	1.95264	2.16353	1.39443	2.17856	1.93162	2.51562	2.52715	2.28996	2.57627	2.99936	3.70403	3.10063	2.23928	3.17438	2.97612	1.59316	0.702094	2.05377	1.72645	2.45436	1.838	2.31189	2.05028	0.777112	1.08585	1.56096	1.16367	1.54903	1.09115	1.27024	1.94148	2.4498	1.60185	1.19526	2.81436	3.12277	1.62777	1.64141	1.89327	2.38531	2.21552	2.33539	2.44987	2.25056	2.28138
SM(d40:0)	SM[d]	C45H93N2O6P	19.5632	24.6711	12.3958	16.7505	13.9975	15.189	14.4149	15.2188	14.8641	31.1626	40.7378	32.0673	29.1838	32.9169	29.5243	11.1953	12.7197	20.5106	19.5231	15.4445	17.7625	12.9909	18.0834	6.49025	4.97537	13.0589	10.4224	15.5026	21.7378	18.4299	13.031	16.9779	13.6962	16.0584	19.9484	17.6808	15.4147	15.4149	10.7553	14.6858	14.5206	15.3207	15.0025	14.2504	15.6341
SM(d40:1)	SM[d]	C45H91N2O6P	223.296	251.386	159.289	190.531	177.609	229.696	201.345	194.423	187.567	280.607	341.3	300.493	219.942	266.876	254.321	149.837	137.509	193.822	187.405	202.718	245.12	246.662	204.853	90.1658	80.0441	170.212	185.517	154.402	236.147	173.466	173.564	235.575	199.115	217.901	259.747	193.24	183.6	250.784	165.844	213.076	207.572	213.405	215.846	203.383	215.758
SM(d40:2)	SM[d]	C45H89N2O6P	82.2959	89.5595	62.3493	76.5822	66.5726	83.0549	88.1432	79.3299	84.6974	112.16	135.707	117.674	77.9644	103.261	98.0842	50.8208	35.0517	84.4855	58.5571	83.4882	81.9537	85.0055	61.0237	32.9086	41.9197	56.7404	49.7425	43.3801	58.1402	49.7982	77.2045	97.8309	70.713	50.7198	104.201	98.6088	58.523	66.5731	60.5769	81.6197	79.5087	81.8711	80.8067	77.2829	81.8363
SM(d40:3)	SM[d]	C45H87N2O6P	4.96599	6.06805	6.84663	3.38066	3.66629	4.3427	5.08193	4.7298	4.73758	4.16232	4.87706	4.71929	3.7797	5.39224	4.86621	5.81575	4.73322	5.58384	4.16526	6.74847	4.54304	6.07655	3.82954	3.47394	7.94142	5.07242	4.56722	4.16012	3.87877	4.42345	3.69687	7.5251	3.50466	3.85371	3.69222	4.93128	9.90104	3.87025	5.19062	4.44098	4.52361	4.37382	4.62194	4.23684	4.64026
SM(d40:4)	SM[d]	C45H85N2O6P	0.546429	0.519293	0.639079	0.27368	0.216813	0.348735	0.386173	0.228652	0.309008	0.390494	0.816538	0.455119	0.311798	0.635247	0.379931	0.511749	0.554236	0.750017	0.458608	0.786432	0.46013	0.520521	0.319397	0.240407	0.778319	0.383209	0.387516	0.300274	0.4137	0.534975	0.353979	0.628206	0.410741	0.185097	0.417847	0.526628	0.662261	0.518721	0.42425	0.60884	0.366568	0.560726	0.694299	0.447364	0.631503
SM(d41:0)	SM[d]	C46H95N2O6P	6.66139	8.47258	3.8464	5.28982	4.43516	4.84019	3.84526	3.96979	3.81657	4.63588	5.91025	4.90802	6.73637	7.58709	6.45289	3.02139	3.00753	4.83242	5.88775	3.30548	4.4551	2.98269	6.4355	1.36045	0.909665	3.34592	2.41035	3.96054	4.73027	5.14514	2.66664	5.07041	2.86423	3.67674	4.82913	5.25751	4.70494	3.42048	3.02466	3.48528	3.09728	3.60301	3.46786	3.21314	3.65455
SM(d41:1)	SM[d]	C46H93N2O6P	71.6985	78.8038	46.8804	54.3403	50.16	66.3278	47.3028	48.6975	44.7816	40.5906	48.0255	43.7185	51.9185	61.2854	57.5334	47.5606	21.3763	56.2086	60.6507	52.4376	63.081	52.0783	69.8656	26.2221	15.8241	43.0308	48.143	44.4793	55.5201	53.5404	35.9838	72.6675	45.9635	58.1802	59.4749	62.532	52.1597	60.8427	52.038	54.27	54.4169	54.5597	54.997	50.4669	55.9677
SM(d41:2)	SM[d]	C46H91N2O6P	28.2817	30.3343	19.1516	29.2588	26.0161	32.3065	27.3754	25.8541	25.8416	23.0603	27.9706	24.8358	22.3218	28.2805	26.4267	22.1705	8.57903	29.1535	23.5141	27.301	27.6647	24.3825	24.986	14.335	17.688	21.3596	16.8211	16.4738	17.6519	20.6647	22.697	38.2446	21.5792	18.3018	29.3372	40.3725	25.4713	22.6818	26.7289	26.2386	26.59	26.3795	27.1816	25.4576	27.0052
SM(d41:3)	SM[d]	C46H89N2O6P	1.35779	1.44887	1.32961	1.89522	1.77761	2.30166	2.04782	2.01798	2.04528	1.57743	2.06169	1.91051	1.8379	2.16518	2.04191	2.31821	0.649274	2.11407	1.72469	2.49498	2.00749	2.52495	1.71065	1.48954	2.874	2.37928	1.57548	1.5286	1.17277	1.67949	1.73607	3.73203	1.71785	1.62672	1.9536	2.58118	2.98526	1.6918	3.08788	1.97472	2.11533	1.79853	1.99733	2.02914	2.13739
SM(d42:0)	SM[d]	C47H97N2O6P	16.7377	20.5066	14.7499	12.3487	10.0071	10.8115	18.0178	17.8799	17.48	15.0205	18.0981	18.609	16.9224	18.4491	17.7313	9.92508	15.2673	14.5202	26.0271	8.54119	17.244	18.4821	19.7834	5.95476	6.27731	18.8635	10.8687	13.6569	22.3781	24.399	11.2678	17.9851	14.6325	17.8888	23.9126	15.7958	24.1564	17.203	12.8221	12.2512	11.4633	12.4243	12.6808	11.5756	12.1686
SM(d42:1)	SM[d]	C47H95N2O6P	177.744	212.565	150.997	162.81	152.162	180.273	168.001	189.731	167.467	153.654	189.951	175.405	220.375	264.542	234.127	134.069	142.074	159.874	154.869	156.656	199.968	214.597	188.556	83.1418	57.5095	144.614	117.674	174.153	216.416	191.696	141.222	235.574	170.147	187.511	171.645	151.845	177.522	164.961	132.41	165.141	166.019	165.614	160.76	155.237	162.151
SM(d42:2)	SM[d]	C47H93N2O6P	232.896	262.896	235.87	275.938	269.01	327.525	302.639	307.998	294.098	291.42	364.096	338.934	314.258	392.437	314.097	320.479	283.348	338.703	311.886	301.794	305.619	330.919	243.271	268.744	367.874	369.786	284.128	283.781	313.639	343.255	298.77	359.865	262.337	351.648	219.537	288.38	564.152	289.182	351.354	305.304	304.841	304.046	304.643	278.735	320.068
SM(d42:3)	SM[d]	C47H91N2O6P	76.2166	86.3628	95.4917	83.6068	81.4161	98.1395	94.8532	91.4512	94.845	81.5227	101.692	91.3978	105.915	135.877	125.9	123.2	79.8435	157.162	103.059	124.234	106.076	116.63	77.8039	85.7539	156.094	125.66	98.2342	82.9972	100.092	106.775	113.315	164.191	90.1853	96.6934	77.4144	111.948	169.488	91.3661	140.817	101.706	99.8343	99.3627	98.0193	94.2088	104.285
SM(d42:4)	SM[d]	C47H89N2O6P	7.41435	7.97298	8.78667	6.24646	6.10473	7.57663	8.11601	7.62057	8.28346	7.132	9.03329	8.0216	9.57367	12.5841	12.4082	13.2111	5.86618	17.7613	9.03364	15.0053	11.6198	11.763	7.34437	7.38081	15.4729	11.6734	9.36357	7.24969	10.1386	9.41818	9.67683	20.5812	8.75134	7.58593	8.0707	11.287	14.3285	7.93	14.3715	8.93086	9.14478	8.84514	8.85388	8.27437	8.8789
SM(d42:5)	SM[d]	C47H87N2O6P	0.838943	0.901502	0.775131	0.450624	0.399932	0.646744	0.60032	0.65007	0.647522	0.690563	1.05777	0.774479	0.573272	0.623676	0.725989	1.39234	0.736863	0.73591	0.664438	1.46398	1.27553	0.941543	0.849788	0.587601	1.26472	1.17634	0.749248	1.00673	0.991329	0.783026	0.718181	1.24021	0.842667	0.719775	0.864332	0.700926	1.56137	0.675081	0.796994	0.666542	0.658806	0.664681	0.710231	0.753567	0.651428
SM(d42:6)	SM[d]	C47H85N2O6P	0.0933461	0.124555	0.0778097	0.053286	0.0623524	0.0626599	0.0771524	0.0868489	0.0677428	0.0645407	0.0949075	0.104414	0.0178968	0.0389425	0.0139727	0.254357	0.17731	0.0655729	0.0551525	0.367456	0.212797	0.111284	0.13498	0.0887823	0.234955	0.180522	0.072308	0.27675	0.145691	0.135175	0.0983508	0.169011	0.0963453	0.128097	0.165687	0.102961	0.193892	0.0936245	0.0249544	0.0642071	0.0940723	0.0931074	0.100137	0.0901804	0.0855267
SM(d43:0)	SM[d]	C48H99N2O6P	0.59076	0.732995	0.560461	0.578382	0.426704	0.417773	0.88919	0.86611	0.783954	0.528851	0.635485	0.673931	0.393537	0.447679	0.443612	0.554652	0.648263	0.759069	1.44511	0.334596	0.774606	0.705056	1.01573	0.274968	0.254737	0.939006	0.553622	0.718465	0.849934	1.21448	0.423759	0.900962	0.621013	0.729708	0.996896	0.666606	1.51059	0.694641	0.691545	0.532406	0.515813	0.554069	0.512158	0.470773	0.506828
SM(d43:1)	SM[d]	C48H97N2O6P	4.07861	5.26846	2.94807	4.88693	4.63817	5.55881	5.30539	6.18505	5.16891	3.74557	4.42541	4.29328	4.34847	4.87684	4.62213	6.98668	3.53757	6.39723	8.64693	4.93998	7.63017	7.80135	7.71664	3.07268	2.16982	4.9057	5.58444	7.1823	7.14864	6.8507	3.56771	8.43611	7.25541	5.93238	7.29511	6.1421	6.78865	5.63287	6.09042	5.24068	4.99352	5.52049	5.45261	5.19333	5.9099
SM(d43:2)	SM[d]	C48H95N2O6P	3.47498	3.99245	2.54137	6.5375	6.63264	7.61183	7.41032	8.1317	7.15949	5.88334	7.15215	6.97726	4.66641	5.65322	5.18334	11.5055	4.87954	7.5385	11.3037	6.21854	8.29122	9.61857	7.02543	5.87953	7.06904	8.6646	6.86199	9.07667	8.19523	8.10388	4.93658	9.92092	8.77043	6.69792	6.71702	7.29169	11.4773	5.95362	9.32894	7.48847	7.08762	7.24971	7.1715	7.05501	8.14122
SM(d43:3)	SM[d]	C48H93N2O6P	0.810312	1.0348	0.790614	1.5726	1.50287	1.73583	1.77587	1.83737	1.6885	1.62937	2.07841	1.81486	1.86569	2.1676	1.82629	2.84583	0.972493	2.22469	2.54947	1.89302	2.0306	2.44744	1.59479	1.33219	1.94482	2.06612	1.61707	2.04995	1.75582	1.7622	1.32604	2.79196	1.97095	1.40697	1.58516	1.80878	2.94709	1.2236	2.57743	1.84655	1.76053	1.78747	1.76621	1.73634	1.91569
SM(d44:0)	SM[d]	C49H101N2O6P	0.236702	0.297007	0.292445	0.245494	0.182646	0.193238	0.501267	0.465656	0.471621	0.317136	0.424113	0.492957	0.247926	0.224174	0.256896	0.219936	0.336201	0.367295	0.588461	0.160296	0.323263	0.395386	0.441731	0.153075	0.173367	0.557321	0.309225	0.350684	0.388672	0.627321	0.199678	0.263792	0.298523	0.468626	0.480593	0.281264	0.710233	0.42913	0.374942	0.208987	0.230707	0.24461	0.315572	0.238856	0.249003
SM(d44:1)	SM[d]	C49H99N2O6P	1.65675	2.2342	1.74429	2.2366	2.09034	2.25358	2.89351	3.35068	2.87201	2.11674	2.616	2.60586	2.51964	2.63817	2.62491	2.75458	2.25795	3.03702	4.10057	1.95171	3.09972	3.61566	3.7541	1.48473	1.70191	2.75975	3.03305	3.57967	4.00433	3.96371	2.00359	3.19014	3.60539	4.21844	3.40293	2.5673	3.6418	2.93934	2.99088	2.33033	2.16142	2.48731	2.4507	2.35355	2.55321
SM(d44:2)	SM[d]	C49H97N2O6P	2.77463	3.66519	3.80563	4.68691	4.92671	4.9752	5.03597	5.60204	4.98716	4.30083	5.14701	4.94797	4.60422	5.51507	5.06706	6.51714	5.22087	5.14437	5.91727	3.85639	4.87622	6.75479	4.88083	3.59507	3.99048	5.92011	4.50053	8.42367	6.17066	6.28437	3.71236	5.65629	5.73543	5.78104	4.17797	3.91259	7.29728	3.47055	4.69977	4.22838	4.1155	4.62099	4.34692	4.07625	4.66066
SM(d44:3)	SM[d]	C49H95N2O6P	2.61142	3.51174	4.89933	3.2821	3.52255	3.89349	2.91609	3.02595	2.95518	2.13023	2.7202	2.49421	3.71232	4.45884	4.10931	4.6652	3.17256	3.75665	3.60905	2.94143	2.9366	5.20565	3.30945	2.39734	3.42869	4.32229	2.51172	5.0332	4.11475	4.2378	2.74158	4.89468	3.86362	3.11332	2.2404	2.58979	5.42471	1.77389	3.80637	2.81146	2.72938	2.90532	3.00611	2.81666	3.12751
SM(d44:4)	SM[d]	C49H93N2O6P	1.31373	1.42216	1.80679	1.1418	1.30785	1.33864	1.15232	1.10215	1.15265	0.840952	1.00678	1.03691	1.45279	1.82257	1.73412	1.72717	1.11567	1.63739	1.18592	1.32148	1.37367	2.1676	1.35582	1.02697	1.38774	1.94443	1.24614	1.84108	1.62314	1.75626	1.0928	2.14465	1.63127	1.21142	1.1022	1.12145	2.10196	0.721997	1.45132	1.20314	1.17239	1.215	1.07489	1.13424	1.2653
SM(d46:2)	SM[d]	C51H101N2O6P	0.0397957	0.036293	0.0318312	0.102815	0.0846212	0.0838741	0.0847623	0.0884352	0.0856126	0.0702132	0.0517441	0.0908953	0.0713149	0.0765706	0.0773766	0.0599575	0.0692295	0.0305501	0.117654	0.0274795	0.0494215	0.0560813	0.0663166	0.0292943	0.0377018	0.056241	0.0656931	0.0872556	0.0827816	0.0881231	0.0403202	0.0509854	0.0861132	0.0701877	0.0502571	0.0347864	0.0645193	0.0401137	0.0615075	0.0573629	0.0411547	0.040859	0.0327025	0.0567938	0.0405406
SM(t30:1)	SM[t]	C35H71N2O7P	0.111653	0.162516	0.0950516	0.0415519	0.0417172	0.0594386	0.0747223	0.0791356	0.078398	0.124666	0.162489	0.146791	0.0458256	0.0590304	0.0483533	0.0595179	0.0455018	0.0514235	0.0262743	0.0573178	0.0391471	0.0752986	0.0534613	0.0211465	0.0591871	0.0498994	0.0457632	0.0668418	0.0123312	0.0305588	0.0532727	0.135231	0.026011	0.0215731	0.0406349	0.0875635	0.0955311	0.0677337	0.0613557	0.0562791	0.0782318	0.0808974	0.0673383	0.0969069	0.0971665
SM(t31:1)	SM[t]	C36H73N2O7P	0.0398023	0.0691974	0.0581107	0.0397705	0.0363936	0.041394	0.0615397	0.0618711	0.0591325	0.0845751	0.116122	0.100285	0.0308222	0.0265825	0.0241467	0.0111295	0.0232325	0.0242926	0.0210717	0.0420504	0.00667206	0.0536455	0.0221198	0.00810689	0.0296103	0.00523855	0.0212941	0.0220605	0.006736	0.0209148	0.0173314	0.0993354	0.0330143	0.00536601	0.00721894	0.0267922	0.0510923	0.0194303	0.0228801	0.0361514	0.0527337	0.0362454	0.0387141	0.0323553	0.0423943
SM(t32:1)	SM[t]	C37H75N2O7P	2.077	2.32916	2.3565	1.1581	1.1956	1.02309	0.90419	1.09181	0.937314	1.73482	2.34835	2.28486	1.69102	1.74621	1.6022	0.648525	0.307462	0.637337	0.419465	0.707936	0.579177	0.926994	1.01838	0.377514	0.364367	0.509196	0.561263	0.797363	0.421597	0.705379	0.982181	1.23589	0.548843	0.651803	0.88048	1.33206	0.951924	0.670656	0.566043	0.80897	0.861486	0.939354	0.84973	0.867676	0.867309
SM(t32:2)	SM[t]	C37H73N2O7P	0.277412	0.245749	0.2042	0.20909	0.283872	0.167686	0.283641	0.297798	0.369291	0.434388	0.483694	0.535104	0.242112	0.298385	0.36778	0.240764	0.175721	0.253568	0.175841	0.459699	0.291314	0.366444	0.220861	0.135913	0.288566	0.259379	0.157712	0.158799	0.13643	0.201595	0.19245	0.423897	0.176021	0.198259	0.293075	0.285139	0.262108	0.279322	0.25112	0.385675	0.309805	0.310952	0.332545	0.293287	0.366045
SM(t33:1)	SM[t]	C38H77N2O7P	0.5915	0.647687	0.636243	0.673739	0.692286	0.611516	0.366316	0.46181	0.407128	0.885395	1.11395	1.047	0.946302	1.00082	0.95979	0.334455	0.160196	0.286526	0.223556	0.288576	0.247412	0.467165	0.369026	0.185947	0.178922	0.263385	0.26804	0.352297	0.200086	0.333636	0.447547	0.604799	0.33727	0.246754	0.413152	0.587541	0.427201	0.330518	0.320438	0.431451	0.360762	0.398691	0.427842	0.40212	0.430916
SM(t33:2)	SM[t]	C38H75N2O7P	0.397392	0.365296	0.303354	0.492766	0.582206	0.353057	0.499186	0.481033	0.609976	0.651926	0.740347	0.918091	0.599366	0.604833	0.761272	0.366225	0.489624	0.385894	0.424799	0.489988	0.423163	0.63588	0.381754	0.407738	0.704319	0.529687	0.254453	0.364808	0.253511	0.51811	0.228376	0.413943	0.303742	0.487806	0.315196	0.457775	0.874116	0.410125	0.376703	0.564575	0.468365	0.551269	0.565753	0.635565	0.497444
SM(t34:0)	SM[t]	C39H81N2O7P	1.57288	1.8149	1.81634	1.25057	1.2861	1.17561	0.827777	0.69814	0.683999	1.88168	2.09315	2.07863	1.00984	1.07211	1.12003	0.532595	0.761181	1.28635	0.913541	0.796609	0.83663	0.906899	0.614501	0.461612	0.498271	0.601758	0.725708	1.12834	0.794699	0.811831	0.777216	0.78492	0.707547	0.676216	0.816406	0.925872	1.30638	0.724287	0.655048	0.871786	0.948496	0.946562	0.859323	0.925902	0.993219
SM(t34:1)	SM[t]	C39H79N2O7P	9.61995	11.0662	15.6188	9.8051	10.8941	9.60975	4.95796	5.65958	5.06697	16.5251	19.4922	20.1863	18.8121	19.3827	18.1937	3.46142	4.66947	6.85797	3.43359	4.19972	3.19083	6.01304	5.40233	3.62725	3.51564	4.25067	4.20246	5.88204	3.28804	6.28077	10.0696	8.26225	3.96936	4.73548	4.61662	7.78549	7.75403	4.4041	4.2795	6.352	5.7466	6.8872	6.59447	6.42473	7.18612
SM(t34:2)	SM[t]	C39H77N2O7P	1.16211	1.34774	1.32716	0.822883	0.896735	0.786237	0.724489	0.748768	0.728748	1.94736	2.25377	2.26006	3.51973	3.66535	3.51362	0.76141	0.576984	1.55213	0.536072	0.997256	0.579279	0.939641	0.91245	0.510348	0.685221	0.758877	0.591539	0.57091	0.528938	0.968588	1.3001	1.58934	0.721319	0.789249	0.894237	1.47561	0.717439	0.701688	0.702596	0.973947	0.963363	1.06458	1.0485	0.982522	0.996112
SM(t35:1)	SM[t]	C40H81N2O7P	0.0688789	0.0824062	0.11897	0.174748	0.167971	0.163324	0.144283	0.109623	0.160681	0.305422	0.378957	0.332035	0.208758	0.197917	0.234215	0.108751	0.0146341	0.0811068	0.0981446	0.0888902	0.0396205	0.0985539	0.120226	0.0429866	0.0324594	0.0629476	0.031452	0.0393032	0.054118	0.0812422	0.145291	0.177388	0.0863354	0.128237	0.106447	0.118493	0.15783	0.0591732	0.0335964	0.104711	0.13202	0.0944311	0.108486	0.138335	0.111049
SM(t36:0)	SM[t]	C41H85N2O7P	0.317629	0.458582	0.293764	0.451131	0.403685	0.531688	0.675271	0.554028	0.822435	0.600653	0.708611	0.650744	0.476796	0.622811	0.59115	0.891358	0.851793	1.71913	1.02616	1.12534	1.42277	0.760851	0.826417	0.416809	0.919391	1.11545	1.34011	0.990073	1.43791	0.961013	0.639982	0.548811	0.771515	1.43633	0.840967	0.693894	0.857827	1.22985	1.49395	0.858876	0.843234	0.843799	0.749738	0.9255	0.86094
SM(t36:1)	SM[t]	C41H83N2O7P	0.598067	0.618993	1.0065	0.667468	0.915626	0.834264	0.583996	0.512845	0.61724	1.45639	1.49201	1.82075	1.47665	1.44109	1.52163	0.437984	0.451758	0.476707	0.343456	0.509935	0.284061	0.536899	0.44713	0.238831	0.469336	0.349424	0.41195	0.450537	0.34343	0.545785	0.719396	0.47227	0.257822	0.619984	0.412513	0.520313	0.670102	0.402291	0.509598	0.580657	0.600074	0.658768	0.647496	0.641252	0.584244
SM(t36:2)	SM[t]	C41H81N2O7P	0.309443	0.376789	0.302097	0.274787	0.30394	0.29858	0.328901	0.294335	0.309998	0.66501	0.686648	0.614714	0.559181	0.746624	0.795839	0.170895	0.12705	0.342109	0.119149	0.266562	0.261796	0.324109	0.271883	0.104174	0.158116	0.12111	0.152782	0.0663344	0.141041	0.222912	0.30424	0.226976	0.166267	0.222382	0.301722	0.242931	0.135609	0.144803	0.225133	0.440681	0.33231	0.419475	0.33998	0.350073	0.376657
SM(t38:0)	SM[t]	C43H89N2O7P	0.127496	0.171937	0.0735116	0.19357	0.140131	0.163624	0.156415	0.195048	0.219033	0.223239	0.294101	0.211557	0.138563	0.213522	0.227481	0.0867668	0.140127	0.278266	0.263229	0.147274	0.182677	0.173349	0.0887307	0.0525835	0.053376	0.158787	0.216509	0.187307	0.23977	0.162641	0.118818		0.238565	0.194517	0.200912	0.0999463	0.0361808	0.206631	0.138949	0.17957	0.27803	0.146348	0.0710203	0.161436	0.174221
SM(t38:1)	SM[t]	C43H87N2O7P	0.191939	0.264465	0.172463	0.149391	0.175039	0.171881	0.207713	0.14599	0.155229	0.376316	0.481002	0.500472	0.44294	0.506601	0.518378	0.0726896	0.11351	0.15206	0.0798612	0.0593144	0.0939002	0.106394	0.0975116	0.0478301	0.0678912	0.0452906	0.0723132	0.106533	0.0833049	0.136019	0.124105	0.0682367	0.163176	0.112805	0.131241	0.0719572	0.216795	0.0851871	0.084254	0.132739	0.150441	0.162757	0.084567	0.117981	0.168854
SM(t38:2)	SM[t]	C43H85N2O7P	0.0142464	0.0628901	0.00553188	0.0499142	0.0383756	0.0286491	0.0666573	0.0460305	0.0932304	0.0694112	0.126053	0.0837357	0.155033	0.218449	0.304718		0.0304401	0.0335006		0.0455438	0.0644912	0.0580458	0.0161383	0.00837781	0.024859	0.0293273		0.00879643	0.0185642	0.0259708	0.0297917		0.0127832	0.0185333	0.0663638	0.0380006	0.014806	0.0129137		0.0654443	0.107691	0.0410954	0.083256	0.0585401	0.0775844
SM(t39:1)	SM[t]	C44H89N2O7P	0.0930754	0.130726	0.0631856	0.0634519	0.0900508	0.0634609	0.0828989	0.0524309	0.086022	0.126824	0.190101	0.187767	0.106164	0.108328	0.106867		0.0189314	0.0383762		0.0313475	0.0135967	0.0751644	0.027613	0.00832357	0.0381224		0.080842	0.0501682	0.0271765	0.0329904	0.0335734		0.0552382	0.0210659	0.0695727		0.0963396	0.0142782	0.03349	0.041197	0.0834786	0.0220381	0.0611082	0.0631975	0.0677524
SM(t40:0)	SM[t]	C45H93N2O7P	0.813554	0.912112	0.51312	1.16129	0.951527	1.26086	0.72425	0.710471	0.843529	1.02529	1.5553	1.09948	0.697828	0.92663	0.922385	0.69054	0.419115	1.68844	1.47899	0.782303	1.7535	0.904854	1.13459	0.408952	0.308931	1.14844	1.00585	0.736832	1.59522	0.982289	0.67528	0.782825	1.48536	1.1462	1.73055	1.25717	0.704113	1.618	0.93505	1.00388	0.934825	0.954111	0.978091	1.04323	1.22249
SM(t40:1)	SM[t]	C45H91N2O7P	0.561858	0.628445	0.429424	0.52011	0.529373	0.631205	0.463275	0.407891	0.534984	0.82867	0.914117	0.970252	0.796746	0.921219	0.825671	0.275294	0.459876	0.567366	0.516871	0.347199	0.617655	0.440977	0.376921	0.237365	0.285886	0.462855	0.42614	0.700705	0.358412	0.521909	0.376597	0.36587	0.531381	0.55443	0.535432	0.422924	0.590337	0.285094	0.287797	0.501752	0.363587	0.619992	0.485284	0.478027	0.423174
SM(t40:2)	SM[t]	C45H89N2O7P	0.163829	0.257995	0.0879119	0.162822	0.159287	0.176688	0.141974	0.133867	0.197188	0.310608	0.33103	0.260942	0.368972	0.433226	0.38949	0.0257615	0.0687694	0.188951	0.0958855	0.103073	0.155634	0.19741	0.0767608	0.0938539	0.0605651	0.118213	0.0963714	0.150998	0.135765	0.0805671	0.0906193	0.0437012	0.159851	0.124828	0.308151	0.149641	0.107842	0.145125	0.101884	0.280971	0.2022	0.265332	0.191447	0.229573	0.218927
SM(t41:0)	SM[t]	C46H95N2O7P	0.41349	0.440712	0.232868	0.37992	0.425197	0.565764	0.34226	0.265272	0.350128	0.21937	0.248727	0.182352	0.186991	0.248909	0.22769	0.387705	0.108271	0.514939	0.398912	0.279089	0.615861	0.237888	0.499308	0.146256	0.0974626	0.417571	0.346383	0.297242	0.471289	0.462407	0.158542	0.329632	0.410333	0.465698	0.540816	0.558423	0.267692	0.54281	0.391029	0.380196	0.272674	0.44762	0.327987	0.274136	0.394118
SM(t41:1)	SM[t]	C46H93N2O7P	0.210478	0.320034	0.117494	0.300395	0.226379	0.339396	0.187768	0.183095	0.218125	0.199749	0.264704	0.244204	0.264595	0.296638	0.295908	0.175387	0.0959468	0.334117	0.147463	0.11275	0.223616	0.163703	0.186713	0.122676	0.129347	0.297134	0.517625	0.332413	0.185562	0.312789	0.10677	0.0735666	0.201254	0.185261	0.228038	0.159296	0.424509	0.168358	0.222081	0.164697	0.197406	0.18679	0.255153	0.240643	0.224722
SM(t41:2)	SM[t]	C46H91N2O7P	0.134652	0.126009	0.015888	0.101158	0.0505969	0.106999	0.0796819	0.0310985	0.100712	0.0823128	0.116933	0.0889147	0.14377	0.109655	0.155365	0.0778842	0.0143298	0.112332	0.080085	0.0513154	0.139343	0.0708438	0.0150507	0.0543457	0.0154932	0.0681407	0.220729	0.0870198	0.0182478	0.0961934	0.0315956		0.0688865	0.0488572	0.0812185	0.0771909	0.0737024	0.0462846	0.206311	0.0897086	0.138956	0.0698122	0.0238296	0.0965633	0.0211248
SM(t42:0)	SM[t]	C47H97N2O7P	0.620307	0.717934	0.358441	0.836024	0.704602	0.881903	0.74328	0.624383	0.654829	0.431286	0.554707	0.463489	0.562719	0.545142	0.527865	0.426917	0.370365	0.938889	1.09323	0.598797	1.23018	0.639825	0.793619	0.319225	0.169111	0.719714	0.586484	0.729525	1.10295	0.798288	0.487424	1.0732	0.968486	0.905481	1.20527	0.740508	0.501496	0.869077	0.566357	0.636957	0.668723	0.761422	0.796513	0.675627	0.713666
SM(t42:1)	SM[t]	C47H95N2O7P	2.31482	2.55756	2.02571	3.87797	3.38934	4.45872	3.92868	3.73052	3.92123	3.08979	3.72916	3.13669	2.3753	3.15092	2.9811	3.64702	2.72183	6.20778	5.38808	2.93543	5.0091	2.63234	3.0207	3.99387	5.94976	6.41616	4.61011	4.19775	4.94862	5.6675	2.93091	3.49178	3.71163	5.90351	2.9476	3.57521	7.79614	4.98016	5.29256	3.7135	3.74988	3.96719	3.77515	3.62293	4.07878
SM(t42:2)	SM[t]	C47H93N2O7P	0.899852	0.942641	1.04247	0.85879	0.959603	1.26139	0.998664	0.996102	0.993735	0.97115	1.22469	1.09344	1.38491	1.68867	1.651	1.11443	0.824246	1.69333	1.33607	1.24385	1.44215	0.963673	1.00462	1.26936	1.80893	1.71895	1.21789	1.02872	1.21485	1.44142	0.956472	1.49303	1.01825	1.35227	0.759369	0.993702	2.70943	1.50664	1.87434	1.17007	1.32464	1.41751	1.17778	1.22106	1.48736
GM3(d42:1)	GM3[d]	C65H120N2O21	2.01221	1.61127	0.561626	0.484689	0.920217	0.528684	2.10925	1.88654	1.92495	0.704737	1.1698	0.668523	0.241288	0.604837	0.359188	0.983892	1.36974	1.96963	1.81218	2.96743	2.44378	1.28259	2.53835	1.12777	2.40341	2.16744	1.88173	1.48893	1.27943	0.995306	0.673391	1.07668	0.914379	1.47134	2.63916	2.21177	2.03897	3.13019	1.97193	1.91019	0.284933	1.40429	1.29955	1.80411	1.7635
GA1(d34:1)	GA1[d]	C60H110N2O23	1.63202	2.60202	1.5713	2.74662	2.14487	2.47216	2.95029	2.56945	2.73331	4.4549	4.9355	4.75447	4.34425	5.00661	4.03348	1.11611	2.14446	3.53694	2.91995	1.20576	2.39122	2.93164	2.48682	1.38582	2.02786	2.2942	1.03108	1.30631	2.92781	3.36628	3.78217	3.53859	1.38935	3.62042	3.76527	3.3437	6.21696	2.09164	3.27147	1.76378	2.04555	2.2048	2.60718	2.2777	2.21687
GA1(d36:1)	GA1[d]	C62H114N2O23	1.62599	2.13701	1.57067	3.60141	2.50168	2.57978	4.85844	3.82715	4.63119	3.28302	4.61731	3.80393	8.28512	7.11344	8.36663	2.63047	4.18072	6.01533	8.74802	4.91824	8.69256	12.5458	9.73951	4.12652	5.10156	3.50005	4.13191	4.46604	8.9548	10.3191	8.83747	10.2242	3.78599	11.9852	9.67905	6.96309	18.9633	7.84577	17.6571	4.23375	4.17301	4.60263	6.25053	5.89992	6.3869
GA1(d36:2)	GA1[d]	C62H112N2O23	0.103076	0.26486		0.316359	0.216142	0.188319	0.592745	0.42728	0.482161	0.29813	0.403783	0.31793	0.840992	0.692435	0.898844	0.313905	0.187775	0.772615	0.804677	0.723193	0.768039	1.35211	0.873919	0.256687	0.633726	0.26357	0.327192	0.218282	0.599714	0.833144	1.11591	1.18756	0.488947	0.953113	1.75341	1.07455	1.13353	0.373086	1.84303	0.329567	0.409786	0.381396	0.651297	0.640751	0.496895
GA1(d38:1)	GA1[d]	C64H118N2O23	1.83554	2.42779	1.0559	2.24962	1.25665	1.77076	3.00825	1.96819	2.77314	2.92316	4.81091	3.00169	6.5693	5.08934	7.37986	0.952162	1.32474	2.73899	4.25288	2.13679	3.46529	5.62463	3.53745	1.40726	0.493665	1.22394	2.08725	2.11753	3.38637	4.03444	2.53283	4.32762	2.71376	4.27364	4.89337	3.25872	9.15572	2.28104	4.84414	1.75789	1.89413	2.54756	3.3539	3.73057	3.93039
GA1(d38:2)	GA1[d]	C64H116N2O23	0.400244	0.294164	0.279004	0.433455	0.154918	0.302246	0.886676	0.367863	0.529873	0.588673	0.82718	0.503861	1.97125	1.33775	1.97095	0.044425	0.108994	0.641274	0.566864	0.576543	0.505671	1.28349	0.702391	0.272132	0.0583339	0.0845515	0.405828	0.226336	0.507399	0.803214	1.08469	1.22189	0.667379	0.526643	0.89928	0.891609	1.38229	0.449042	1.22974	0.123869	0.293463	0.307814	0.612362	0.867223	0.870549
GA1(d40:1)	GA1[d]	C66H122N2O23	1.9661	2.89036	1.44818	3.57626	3.12339	2.38601	3.48758	2.81243	2.65238	5.58201	7.08476	4.53365	6.83769	5.18514	6.91034	1.11801	1.89282	3.43365	5.52298	2.86129	4.48416	6.50845	5.61348	1.18014	0.996714	2.02445	2.68625	1.89867	5.66036	4.71022	4.30364	5.04416	3.02134	6.14232	9.65026	4.76501	7.19983	3.97399	5.74265	2.81327	2.80608	3.41746	3.57353	4.61325	5.27962
GA1(d40:2)	GA1[d]	C66H120N2O23	0.189601	0.704259	0.157535	0.885495	0.457223	0.526319	1.52566	1.43803	0.788944	1.22167	1.83965	1.5184	1.75675	1.87992	2.11599	0.232122	0.209445	0.682332	1.42807	0.907248	1.38313	1.52574	1.03313	0.33246	0.105714	0.133545	0.353741	0.197794	0.662245	1.09277	1.29161	1.59209	0.831975	1.00639	3.5012	1.85534	1.44061	0.372365	1.34123	0.254591	1.1394	1.05739	1.05068	1.57186	1.44905
GA1(d41:1)	GA1[d]	C67H124N2O23	0.358769	0.567107	0.195804	0.623271	0.141267	0.64109	0.606036	0.562783	0.338058	0.521339	0.489906	0.198577	1.5608	1.01163	1.54161	0.314532	0.0507671	0.387752	1.70243	0.398527	1.04549	1.05748	1.15706	0.365036	0.0749621	0.115079	0.2004	0.446518	1.20892	1.03709	0.628775	0.972388	0.383155	0.868448	1.51241	1.13662	1.44857	0.769809	0.996131	0.267184	0.525959	0.274745	0.670458	0.721467	0.756192
GA1(d42:1)	GA1[d]	C68H126N2O23	1.02465	1.78916	0.595634	1.71862	1.58702	1.64563	1.81057	1.76647	1.03551	1.79102	2.7033	2.40079	3.83317	3.36063	3.25935	0.630515	0.830879	0.743963	1.11058	0.673691	1.47267	3.08092	2.46607	0.23788		0.923362	0.807725	0.816135	2.64645	0.807558	1.772	1.36054	1.11927	1.73279	4.44112	1.71484	1.51209	1.4796	1.47338	0.873726	1.28025	1.47387	1.40941	1.60334	1.75356
GA1(d42:2)	GA1[d]	C68H124N2O23	1.21045	1.80458	1.38707	3.79871	3.33991	3.12904	4.08246	2.36606	2.58566	3.21873	3.52763	3.12942	7.2118	5.99001	6.08242	1.01705	2.01844	2.13849	3.47066	1.28333	2.98462	4.50489	2.82647	2.59616	3.00775	2.01926	1.53002	1.75705	3.54085	5.00549	4.18175	3.15143	1.73575	5.92615	3.04373	3.27771	11.6826	2.06483	5.65737	2.95361	2.55977	2.62572	2.8673	4.44803	3.18146
GA1(d42:3)	GA1[d]	C68H122N2O23	0.0842775	0.244687	0.348334	0.425661	0.912327	0.701181	0.928768	0.307837	0.440648	0.478486	0.2973	0.39934	1.90749	1.5231	1.18655	0.139672	0.396888	0.556091	0.964114	0.284371	0.361115	0.531657	0.793231	0.321325	0.726885	0.454745		0.111835	0.458924	0.844641	1.32566	0.724522	0.233504	0.729736	0.706092	1.2304	2.67532	0.645154	1.87495	0.708177	0.379407	0.38488	0.972354	0.928305	0.722912
TG(40:0)	TG	C43H82O6	29.6371	36.18	49.943	5.60386	4.49642	4.78917	3.55027	3.52209	4.91971	4.66333	5.02662	5.31482	1.0485	1.28818	1.74574	8.36202	60.5141	3.69541	0.666804	3.4069	0.728885	12.0479	0.834968	68.6912	12.505	54.188	4.26432	53.1818	1.64008	16.386	0.74023	1.93111	21.9297	3.15476	1.00128	4.9443	22.588	3.53071	2.19804	24.0752	24.2419	26.0727	25.3971	26.6431	26.3004
TG(40:1)	TG	C43H80O6	18.1924	21.8542	71.5208	6.89167	5.43116	5.20473	4.16	4.3243	3.30391	2.43154	3.15364	1.40954	0.585159	0.889609	1.14182	8.62502	179.65	2.45721	0.35233	1.39583	0.237232	7.39428	0.379776	316.177	10.7611	128.302	1.32458	80.6246	1.93159	22.8636	0.288328	0.886122	42.2281	1.48499	0.491314	2.40989	30.2901	1.01777	1.96866	40.8097	42.9059	43.1957	42.0743	39.9281	41.7728
TG(40:2)	TG	C43H78O6	8.21462	9.02209	33.8706	4.84491	3.26896	3.6561	1.76788	1.6966	1.89004	1.16516	1.33982	1.10305	0.287763	0.346925	0.305354	13.8157	162.169	1.98878	0.46483	0.679014	0.225427	4.47315	0.49311	217.153	9.62446	124.357	0.751375	63.6944	2.13837	19.335	0.216238	0.876778	36.7909	1.44531	0.505868	1.72179	28.1498	0.546575	3.41727	33.5178	30.7245	31.9362	31.0197	31.7552	31.6192
TG(40:3)	TG	C43H76O6	2.36169	2.6254	11.0021	2.04314	1.42541	1.58189	0.438013	0.419674	0.420409	0.320396	0.374601	0.286769	0.0724617	0.0833938	0.0699504	7.94365	55.2647	0.655896	0.21884	0.228412	0.0903614	0.942549	0.329714	71.5607	2.93109	46.4927	0.186558	22.503	0.813108	5.35789	0.0757923	0.324868	12.4939	0.613903	0.209198	0.521915	10.2016	0.157376	2.00975	9.81532	8.67603	9.2675	9.12075	9.22098	9.11122
TG(40:4)	TG	C43H74O6	0.507934	0.881966	2.21815	1.72294	1.29276	1.51239	0.293908	0.713783	0.316933	0.091686	0.0984579	0.0544999	0.021672	0.0171744	0.0215554	1.80386	10.3687	0.679955	0.613188	0.0448314	0.0624246	0.29961	0.175684	29.8065	1.23968	18.298	0.0335611	9.66284	0.369199	1.72332	0.0872609	0.0656077	4.04177	0.285933	0.609574	0.22857	3.29043	0.0966305	0.738303	3.48568	3.11638	3.25968	3.24725	3.30887	3.20399
TG(41:0)	TG	C44H84O6	1.54999	2.05928	1.28971	0.749293	0.641916	0.886739	0.942207	0.913842	1.45922	0.916699	1.28226	1.4057	0.625988	0.941836	0.860658	2.11239	3.67638	1.175	0.523847	1.83393	0.704548	2.66771	0.645264	3.21115	2.44943	6.11154	1.05031	4.97725	0.737016	2.64647	0.68578	0.836652	2.85029	0.882609	0.732413	1.40817	2.93873	1.05715	1.17656	2.9663	2.85125	3.18564	3.01061	3.19973	3.19724
TG(41:1)	TG	C44H82O6	1.10193	1.44245	1.75543	0.717688	0.562509	0.555315	0.500729	0.477015	0.726316	0.546283	0.61231	0.682522	0.151194	0.171517	0.199388	1.32859	7.35003	0.304605	0.0897106	0.662003	0.172988	1.20162	0.094995	9.01061	1.53146	7.46414	0.289397	6.51762	0.244661	2.63837	0.0951222	0.173057	3.34008	0.261161	0.185253	0.470758	3.22697	0.259829	0.613842	2.83456	2.64325	2.80594	2.79883	2.87167	2.83816
TG(41:2)	TG	C44H80O6	0.197726	0.547196	1.10762	0.479377	0.36484	0.374796	0.0764578	0.0710988	0.0754575	0.314252	0.385336	0.101858	0.12398	0.108348	0.0861308	0.594315	3.52208	0.0350898	0.0720839	0.0879099	0.151269	0.346185	0.0539694	4.74884	0.985547	3.46096	0.03812	2.1285	0.0949094	0.973669	0.0122744	0.0672311	1.29373	0.136745	0.149448	0.169938	1.76216	0.0599577	0.579712	1.19537	1.2024	1.11802	1.0714	1.08549	1.01605
TG(41:3)	TG	C44H78O6	0.0467579	0.0702198	0.254723	0.182956	0.119848	0.134897	0.0250928	0.0472019	0.0164432	0.109075	0.102194	0.115571	0.0392103	0.0228998	0.011257	0.278135	1.0329	0.0248632	0.0813219	0.0481861	0.179471	0.147436	0.0870967	0.873195	0.666001	1.07975	0.0324962	0.736568	0.0745975	0.688917	0.00591802	0.0724089	0.749839	0.181819	0.122787	0.0622232	1.27797	0.047247	0.818749	0.384327	0.347528	0.349437	0.325446	0.349123	0.362868
TG(42:1)	TG	C45H84O6	92.9677	121.166	143.782	29.6833	25.5651	28.4945	9.59662	10.1388	11.6986	9.39168	11.0113	10.8952	1.68792	2.37329	3.16834	30.3913	202.646	8.14222	1.67344	5.65172	2.18164	32.147	1.90653	244.01	39.7197	185.556	12.2386	175.186	6.70502	74.8126	1.5649	5.92336	82.151	8.99753	2.65184	13.0577	89.7186	7.05579	8.28156	82.0605	82.3945	88.1047	86.6001	82.8472	89.5097
TG(42:2)	TG	C45H82O6	67.2984	91.8918	132.974	20.1958	17.063	17.3942	4.41082	4.43869	4.30868	4.8681	5.86194	4.00568	1.65677	1.63235	1.64056	16.3054	138.634	2.2344	0.761296	1.67632	0.862801	9.35286	0.750485	156.491	17.7145	120.581	3.06254	92.8913	2.02597	34.1545	0.443521	2.75662	45.2239	3.22049	0.987771	4.81167	47.0049	1.93116	4.9524	36.4332	38.9927	40.3802	39.5337	37.2643	38.2747
TG(42:3)	TG	C45H80O6	11.8539	16.0295	36.538	4.49985	3.3699	3.66537	0.847002	0.864186	0.62683	1.27179	1.39538	0.956386	0.237691	0.226692	0.224487	6.13821	43.4245	0.448593	0.333667	0.227775	0.23712	1.73673	0.221318	43.9002	4.29306	35.8905	0.485555	19.0696	0.392693	7.31364	0.0948686	0.678451	12.1716	0.50893	0.23567	0.94454	10.7358	0.275563	2.1938	10.5764	9.67799	9.66896	9.39669	9.46936	9.45209
TG(42:4)	TG	C45H78O6	1.11334	1.49473	4.87916	1.77256	1.21222	1.43247	0.174926	0.259215	0.175212	0.304437	0.319956	0.271299	0.0715838	0.0450313	0.0290243	1.60361	14.1854	0.171349	0.215399	0.086595	0.0901661	0.464617	0.0865039	15.9937	1.07377	13.0104	0.0612181	8.12567	0.216118	2.15323	0.0384648	0.128628	4.47488	0.217278	0.125316	0.23723	3.42536	0.0539279	0.906145	2.93109	2.71752	2.83209	2.6887	2.83538	2.51881
TG(42:5)	TG	C45H76O6	0.193253	0.289496	0.745353	0.298835	0.211097	0.247973	0.0478829	0.0843029	0.154774	0.0664913	0.0660774	0.143853	0.0160248	0.0135541	0.0151444	0.515119	5.28182	0.0830062	0.08804	0.133085	0.0460335	0.125387	0.0502584	15.5285	0.331275	7.34996	0.0300927	5.01922	0.159295	0.584415	0.022224	0.0187084	1.46574	0.0992589	0.0627085	0.0846255	1.42664	0.0379851	0.256022	1.24853	1.02069	1.18061	1.0676	1.18891	1.06191
TG(43:0)	TG	C46H88O6	3.40247	4.69264	1.49867	1.06328	0.915947	1.09011	1.96121	2.13522	3.47074	1.46268	1.86095	2.30753	0.96753	1.2388	1.08403	3.01721	3.34554	2.07846	0.805286	6.13935	1.32285	4.54602	0.817623	2.60171	3.64353	5.80171	3.2359	4.69393	1.20887	2.29065	1.00466	1.06094	2.82076	1.37621	1.23444	2.8769	2.84473	3.03179	1.35293	4.39003	4.21942	4.19004	4.13725	4.35084	4.20665
TG(43:1)	TG	C46H86O6	3.59571	4.5883	3.35607	1.23497	1.07123	1.22963	1.57249	1.72543	2.80638	1.0975	1.32341	2.09511	0.578029	0.721267	0.612562	5.45873	13.1301	1.56393	0.579413	4.46877	0.892962	5.0677	0.576518	13.2924	5.49726	16.0845	2.18184	14.1366	1.23214	8.38891	0.581424	0.96183	8.60845	1.21754	0.886844	2.07926	8.54806	1.58077	1.58837	8.36103	7.69279	7.90073	7.77955	7.99595	8.03097
TG(43:2)	TG	C46H84O6	1.77112	2.29793	2.85044	0.911976	0.772796	0.837241	0.599534	0.624534	0.963025	0.6741	0.775291	1.04402	0.391723	0.3736	0.271756	2.73942	10.3392	0.519964	0.214653	1.13454	0.350438	1.61043	0.199794	9.77108	2.7423	10.8352	0.511352	9.07977	0.427158	5.04741	0.172696	0.352267	5.48932	0.479863	0.36914	0.823171	5.40659	0.350608	1.06711	4.29464	3.84393	4.17368	4.0202	4.21361	4.11748
TG(43:3)	TG	C46H82O6	0.276553	0.566372	0.968489	0.251938	0.211397	0.241223	0.0682707	0.0862522	0.054665	0.195792	0.234338	0.0377158	0.087467	0.0711754	0.0477259	0.550719	2.06087	0.0314931	0.0566403	0.0864066	0.0560958	0.195521	0.0337693	1.72259	0.509835	2.05625	0.0319295	1.55173	0.0543077	0.814189	0.0114163	0.0573295	0.976288	0.0843554	0.0672557	0.118748	1.08786	0.0179893	0.336259	0.543448	0.600362	0.583599	0.572565	0.591035	0.580773
TG(44:0)	TG	C47H90O6	41.7942	39.4622	55.3906	7.89962	7.01461	7.2267	15.7722	19.865	18.9899	14.0862	16.5002	13.7242	2.70288	3.33565	3.70243	17.809	50.8152	17.3602	4.74977	33.8252	7.68213	41.7229	4.00265	51.2572	28.899	45.3506	37.7343	45.4491	11.9667	19.6922	5.28467	5.17508	26.1469	16.1352	8.20391	26.1892	25.2908	35.2104	8.05889	47.4923	45.7735	44.2769	43.3433	45.9431	46.3824
TG(44:1)	TG	C47H88O6	97.7034	81.3389	172.422	26.8735	24.4526	24.566	27.9317	31.6719	32.4682	21.3602	24.6288	23.5685	3.75801	4.87367	5.70289	90.7761	252.727	24.7544	8.26885	31.0972	11.6529	95.0727	9.72837	282.619	118.63	266.421	67.3969	255.636	29.0915	148.531	8.0611	16.6884	129.858	35.1715	11.82	44.3266	150.169	42.0751	27.0867	156.092	163.604	163.414	161.642	166.329	165.119
TG(44:2)	TG	C47H86O6	113.674	126.816	223.3	40.5476	38.2554	42.405	13.9763	15.5944	16.717	11.1967	13.1833	13.4005	3.56683	4.01487	3.92875	90.5546	290.85	12.864	5.95984	13.883	7.54778	57.2377	6.46474	294.529	95.0459	297.83	24.0863	250.671	14.2216	163.11	3.42598	13.301	145.986	22.6096	6.65102	27.0542	155.168	12.6056	21.3563	144.546	133.69	138.002	136.011	139.874	139.396
TG(44:3)	TG	C47H84O6	76.4046	114.508	114.725	30.1583	25.6627	27.6813	3.45164	3.87603	3.94173	4.06677	4.68822	4.57042	1.40783	1.31491	1.22531	23.4229	114.019	2.40948	2.01242	2.89668	2.29417	10.1057	1.51609	101.235	21.3495	96.2887	3.06514	88.4195	2.46744	42.8634	0.587206	3.55091	47.2755	4.48019	1.56291	5.98302	49.2205	1.52737	6.8747	37.9897	34.8318	37.1102	36.3726	37.6571	37.6774
TG(44:4)	TG	C47H82O6	20.5137	42.7385	32.7969	8.99692	8.38711	8.26953	0.782722	1.19321	0.593425	1.32449	1.50843	0.948502	0.62907	0.486963	0.290074	2.99158	21.6868	0.364458	0.713588	0.505295	0.462465	1.28694	0.347129	18.8812	3.49375	16.717	0.286478	15.8459	0.394595	5.03013	0.107783	0.522589	7.96745	0.800766	0.440342	1.03815	7.8539	0.184051	1.61343	6.28817	6.06223	5.90931	5.80985	5.75242	5.98634
TG(44:5)	TG	C47H80O6	1.74699	3.30311	3.79487	0.892829	0.697053	0.765111	0.1105	0.145103	0.105409	0.263054	0.291054	0.207733	0.0693251	0.0456024	0.0253414	0.847053	6.33731	0.0621677	0.208294	0.0801832	0.120173	0.237841	0.100158	7.01238	0.947664	6.84749	0.0413267	6.54044	0.10317	1.27145	0.0228848	0.133608	2.25926	0.197897	0.0909075	0.160925	2.04019	0.0272194	0.568555	1.73044	1.50265	1.52649	1.4995	1.48547	1.50684
TG(44:6)	TG	C47H78O6	0.18243	0.360914	0.593122	0.238281	0.171702	0.195687	0.0221434	0.0300501	0.0236862	0.102512	0.107339	0.0759031	0.0062653	0.00500029	0.0038725	0.26717	2.15291	0.00873583	0.0449069	0.00590104	0.016286	0.0774942	0.0388155	2.87119	0.205461	2.92403	0.00505629	2.96404	0.0511382	0.386337	0.00234518	0.0183726	0.680964	0.0607956	0.0480032	0.047556	0.736932	0.00850342	0.195423	0.515035	0.453094	0.488411	0.461801	0.459513	0.49315
TG(45:0)	TG	C48H92O6	5.42814	8.26159	1.0502	0.964894	0.890182	1.08527	3.15435	3.40673	6.15858	1.55359	2.21199	3.63685	1.35241	1.90683	1.66386	1.34995	1.84103	2.43275	0.668463	9.7028	1.41628	2.82575	0.407827	1.29723	1.55755	2.55199	2.53788	2.27158	0.839874	1.05986	1.0511	0.49646	1.26405	0.67703	1.05096	2.18248	1.40668	3.0315	0.530933	2.42505	2.40774	2.20405	2.32334	2.38237	2.37307
TG(45:1)	TG	C48H90O6	8.6668	12.7355	3.85741	2.93927	2.46203	2.81529	5.70768	6.2485	8.9365	3.82161	4.74319	6.09496	2.08923	2.72065	2.39562	8.0458	11.3735	4.61869	2.01105	15.7905	3.36704	10.5329	1.79353	11.7348	9.81026	17.7635	8.49761	14.8406	3.65142	8.7286	2.40611	2.43382	8.27248	3.3649	2.90043	6.20199	9.44126	7.08083	3.32982	12.1985	11.7571	11.7343	11.2035	11.5757	12.0622
TG(45:2)	TG	C48H88O6	4.66823	5.74548	4.93269	1.58596	1.3677	1.55344	2.32156	2.60084	3.87386	1.58619	1.90133	2.85375	1.05686	1.14709	0.847587	10.2761	16.8247	2.17969	1.33922	7.06903	1.92955	6.44107	1.13574	18.0034	9.83902	22.507	4.00839	16.6828	2.22408	13.701	0.995292	1.70848	11.7384	2.43432	1.63393	3.39844	12.322	2.68066	3.05114	11.5178	10.9517	10.9044	10.7693	11.227	11.1998
TG(45:3)	TG	C48H86O6	1.21986	1.37947	2.40849	0.524046	0.46372	0.51924	0.431861	0.504801	0.689399	0.511145	0.599075	0.767832	0.265859	0.241682	0.170955	3.5897	7.82375	0.461153	0.446297	1.09985	0.523828	1.52246	0.329223	5.11707	3.59102	8.95371	0.616543	5.92365	0.559285	5.43439	0.168158	0.515698	5.28639	0.748395	0.444508	0.885148	5.40126	0.391527	1.26754	3.57775	3.37428	3.52269	3.3494	3.53479	3.53306
TG(45:4)	TG	C48H84O6	0.229961	0.294716	0.775638	0.177811	0.148824	0.173209	0.0563262	0.104695	0.0310093	0.212418	0.221902	0.199019	0.13165	0.0695292	0.0423379	0.558406	9.49308	0.165735	0.158515	0.0373317	0.0972324	3.01383	0.0407641	19.4581	1.52692	7.82148	0.047262	11.4422	0.0854271	0.607599	0.0386299	0.0619394	0.818228	0.299177	0.156541	0.13344	1.00357	0.0256611	0.26055	1.91957	3.5532	8.24121	3.57036	3.4188	3.62784
TG(46:0)	TG	C49H94O6	37.5151	42.2741	27.5448	6.10776	5.97703	6.65754	24.8688	30.7676	31.0828	13.535	16.5709	15.2463	4.0519	5.94124	6.67673	7.92362	25.7901	26.4838	4.90677	61.1538	10.2621	24.8856	2.5703	26.1922	9.93809	13.8549	23.4018	28.8058	10.297	9.36745	7.61405	2.48186	13.4485	8.433	6.87848	16.745	11.7589	31.1002	3.84595	27.3483	28.1728	24.684	25.4962	25.7435	26.9917
TG(46:1)	TG	C49H92O6	152.543	142.766	191.428	31.3996	29.1267	32.8647	62.3397	75.35	74.3017	44.5056	56.9562	48.0788	5.70786	8.90402	9.7182	82.5751	232.594	49.7106	14.1601	103.931	24.6681	127.771	13.1628	236.695	140.346	254.275	129.278	196.32	50.1613	126.543	21.0133	24.7991	114.426	46.2257	23.615	82.2636	130.71	109.322	39.9021	182.981	179.785	172.059	168.516	177.648	179.48
TG(46:2)	TG	C49H90O6	196.728	149.417	350.609	44.7404	38.5884	39.659	48.5794	58.7433	52.0292	38.2668	45.7204	38.4839	6.71519	7.82713	7.39704	205.078	390.165	42.0478	29.8899	90.4164	39.4469	159.471	30.0694	420.1	245.694	456.037	151.409	308.711	68.5383	293.56	21.5565	58.9278	223.738	91.7563	31.9597	100.029	272.646	111.463	88.9607	289.955	280.966	274.733	270.943	281.918	284.354
TG(46:3)	TG	C49H88O6	71.6472	45.4949	212.631	14.6282	13.992	14.4185	11.6402	14.6835	13.4412	10.312	12.2549	12.7903	2.34357	2.37897	1.92363	116.447	240.661	11.4807	13.8267	26.4452	16.7834	50.4968	12.755	218.594	100.472	260.763	31.621	165.879	19.852	185.558	4.40956	25.6405	131.593	36.2026	9.3705	28.6266	163.002	18.2471	37.6041	122.111	114.403	115.665	114.725	116.913	118.748
TG(46:4)	TG	C49H86O6	22.9046	22.9228	62.2657	10.3059	12.2891	12.765	2.76874	3.73124	2.97421	4.16612	4.69552	4.8335	1.22596	0.892033	0.600383	26.0532	67.0315	3.21139	4.76133	4.84657	4.45448	8.29223	3.02421	43.2352	21.6095	67.0872	3.19493	53.3085	3.48685	36.8936	0.988923	5.4913	35.7398	8.24266	3.11632	6.8456	44.3556	1.84805	9.13277	26.9367	24.5894	25.7954	25.6932	26.4758	26.4847
TG(46:5)	TG	C49H84O6	5.6337	7.79732	14.8074	3.05791	2.92691	2.97741	0.522877	0.700959	0.445807	1.04103	1.17245	1.03448	0.32086	0.200059	0.135667	3.84039	13.7406	0.399369	0.965052	0.822372	0.777217	1.17698	0.542969	10.6838	3.4169	14.557	0.306294	18.1099	0.493071	5.02032	0.134909	0.77372	6.90568	1.28029	0.501822	1.1159	8.11907	0.264818	1.67882	5.12773	4.76178	4.92466	4.88292	4.99969	5.08468
TG(46:6)	TG	C49H82O6	4.00457	8.32827	5.05295	1.75818	1.91761	1.81885	0.0895418	0.182316	0.0622858	0.48797	0.546788	0.268121	0.207171	0.0942393	0.0468479	0.745385	3.22973	0.0672016	0.238681	0.182681	0.221446	0.135001	0.134988	2.70385	0.728401	3.62915	0.054956	8.08033	0.102778	0.587745	0.0337431	0.19024	1.2902	0.289635	0.186494	0.304954	1.85401	0.0841702	0.513442	1.35667	1.30723	1.1899	1.21847	1.22142	1.18271
TG(46:7)	TG	C49H80O6	0.277414	0.561849	0.472655	0.151397	0.116325	0.127941	0.00326493	0.0147021	0.00364723	0.074198	0.0816652	0.0713807	0.0071528	0.00610183		0.142007	0.623035	0.0153788	0.0817952	0.0553107	0.0491877	0.0216081	0.0650641	0.488514	0.156304	0.949163	0.00357757	2.00923	0.0296321	0.176338	0.00403487	0.0425226	0.290021	0.0812301	0.0472107	0.0461446	0.36217	0.0126803	0.159681	0.218111	0.198835	0.208763	0.198458	0.191787	0.202545
TG(47:0)	TG	C50H96O6	5.0548	8.55216	0.749874	0.629758	0.626806	0.765037	3.40607	3.63224	6.1823	1.58829	2.22589	3.63101	1.54269	2.32728	2.08422	0.806006	0.996911	2.73394	0.778042	8.76265	1.70904	1.96397	0.343898	0.734299	0.738987	1.0343	1.91292	1.57549	0.700474	0.639298	0.983558	0.300176	0.853464	0.649676	0.845294	1.54651	0.933899	2.42041	0.389591	1.56925	1.66378	1.42013	1.55577	1.57202	1.54946
TG(47:1)	TG	C50H94O6	11.2946	17.9707	2.94222	2.67686	2.51876	3.1126	9.04673	10.0108	14.9454	4.63542	6.4392	8.60548	2.94479	4.35625	3.82542	5.22822	8.23003	6.68052	2.07338	19.6077	4.19343	8.96558	1.16531	8.55807	7.15199	12.2772	8.24613	10.193	3.11402	6.1903	3.25008	1.57369	5.63803	2.37608	2.80538	6.19947	5.87622	8.91283	2.4608	8.99524	9.1811	8.77401	8.62976	8.58364	8.96971
TG(47:2)	TG	C50H92O6	9.31365	13.4978	5.69312	3.81753	3.3134	3.84878	6.16662	7.24508	9.8258	4.10392	5.0726	6.36701	2.19418	2.79076	2.48323	14.1325	17.6061	4.94467	3.22182	18.1958	5.03519	13.6441	2.71066	22.5436	14.9311	26.1896	11.7458	20.5932	5.79662	17.067	2.90048	3.79376	13.159	5.34618	4.30505	8.23334	15.2717	8.54067	5.91088	17.8376	16.9157	17.328	16.3635	17.5663	17.4026
TG(47:3)	TG	C50H90O6	3.29018	3.87697	3.91689	1.55337	1.32629	1.42747	1.70845	2.06243	2.67083	1.5276	1.78213	2.19873	0.691587	0.775024	0.58764	9.77546	10.9321	1.64031	2.20693	5.51083	2.59658	5.13491	1.83752	10.094	8.49338	15.3034	3.70913	9.7178	2.59556	12.1725	0.957553	2.35389	9.0275	3.33496	2.00766	3.30442	10.7928	2.4415	4.14042	6.91941	7.94117	8.22191	7.88957	8.28899	8.21471
TG(47:4)	TG	C50H88O6	0.543782	0.532511	1.46941	0.34066	0.34903	0.340831	0.264755	0.335162	0.310364	0.421598	0.487281	0.539231	0.191445	0.134752	0.0575963	2.85764	3.1619	0.41684	0.733574	0.791898	0.660905	0.840299	0.468561	0.865431	2.7645	4.4859	0.527226	2.11362	0.638998	3.40689	0.199284	0.583151	2.97818	1.11494	0.625892	0.71633	3.48162	0.320784	1.27896	1.55162	1.45823	1.45518	1.51122	1.5837	1.4333
TG(47:5)	TG	C50H86O6	0.196321	0.12485	0.505622	0.0808539	0.0765515	0.0880105	0.0656306	0.0680375	0.0521273	0.108091	0.170101	0.140731	0.0470016	0.0317797	0.0185071	0.929161	56.9742	0.574438	0.187098	0.212543	0.169156	10.897	0.100896	101.012	7.5675	45.9669	0.128745	66.682	0.243046	7.22005	0.105615	0.0703171	2.14536	1.69155	0.130173	0.187053	0.887955	0.0542215	0.262545	47.6992	44.2317	44.9994	44.7192	45.7042	46.2921
TG(47:6)	TG	C50H84O6	0.126853	0.0935147	0.477916	0.0293372	0.039751	0.0307427	0.0216047	0.0118151		0.0595582	0.0939708	0.0483764	0.0305696	0.0291226	0.00370829	0.586828	36.1079	0.21008	0.0379794	0.0790393	0.0383924	4.55067	0.0277621	39.3215	4.2886	34.8269	0.0483061	32.9059	0.0655359	3.90322	0.0233105	0.00243836	1.1368	0.830229	0.0568664	0.0555193	0.25911	0.00955783	0.0580947	24.2164	21.4975	23.3567	22.6894	23.7539	23.3211
TG(48:0)	TG	C51H98O6	47.0352	64.8522	31.0054	6.50054	6.38647	7.33642	25.3027	30.7555	32.5363	12.865	16.0682	15.3097	11.0937	13.893	14.5294	7.40068	14.8915	29.0389	7.87034	114.451	16.3896	20.944	5.44074	9.13521	5.40213	7.24854	27.0163	22.7672	13.0013	7.6617	8.85416	3.67151	10.3744	12.6801	9.32131	14.2711	10.3125	30.6288	5.03545	21.0451	21.8125	18.5637	19.1951	21.3276	21.8166
TG(48:1)	TG	C51H96O6	152.011	160.782	130.365	34.0006	36.7056	44.6011	121.709	138.991	150.09	52.6078	66.4528	58.3136	12.4963	22.3252	26.7129	68.1554	187.312	98.2561	23.1758	217.281	43.3032	135.009	19.3441	203.297	119.415	161.516	132.096	189.359	67.1223	104.765	49.077	19.8902	100.743	45.3261	35.4624	86.4305	95.4366	141.821	40.2274	161.765	172.037	149.861	151.976	154.902	157.153
TG(48:2)	TG	C51H94O6	241.209	230.908	282.14	63.1765	61.3986	71.6834	111.9	130.181	132.813	59.2593	76.6974	67.3905	11.5644	18.0683	19.0858	177.749	400.339	86.2041	39.2954	259.387	64.7259	207.235	36.5844	436.777	256.228	423.796	220.381	351.189	105.409	311.732	48.0352	57.5234	242.067	79.9758	52.1434	137.007	259.03	172.985	87.7618	331.392	330.379	308.558	307.158	317.913	322.427
TG(48:3)	TG	C51H92O6	223.425	207.088	354.231	67.9671	60.5051	63.1621	53.3974	67.986	54.9584	47.8283	59.0457	46.2155	5.65914	7.01572	6.75154	259.663	392.629	48.3939	52.0285	150.372	68.503	180.473	51.518	436.629	293.204	458.722	175.254	314.058	96.9164	390.042	30.0175	113.57	283.625	110.762	45.6458	118.025	341.309	114.309	146.237	324.498	314.986	310.182	302.678	314.809	319.057
TG(48:4)	TG	C51H90O6	98.2392	83.528	221.507	22.0863	19.9921	20.2816	11.4368	15.425	12.0807	15.2863	17.655	16.9625	2.25536	1.85164	1.38782	131.419	161.293	13.1169	28.5078	50.7538	32.5193	48.0415	25.2869	120.273	117.41	213.476	39.3256	94.3897	26.947	177.866	6.80069	49.1666	118.004	48.2968	16.6818	37.7353	152.934	25.3428	66.3256	106.987	101.833	101.968	100.799	102.939	102.441
TG(48:5)	TG	C51H88O6	17.2145	13.718	56.271	4.0789	3.83358	4.1502	1.78839	2.51172	1.83115	3.51805	4.11462	4.26129	0.56289	0.407917	0.25021	26.9555	40.6291	2.44931	8.38802	9.03668	8.04142	8.78039	6.53584	24.3131	23.0484	55.836	4.47358	30.1619	5.66532	37.5806	1.06348	9.77912	25.8316	12.4266	3.70152	7.18009	37.8035	3.12549	15.1594	22.0222	20.467	21.3022	20.9832	21.3484	21.2868
TG(48:6)	TG	C51H86O6	4.10078	5.1258	10.8617	1.51927	1.50776	1.63346	0.36531	0.519582	0.367524	1.12287	1.20949	1.38859	0.326329	0.165482	0.0831248	3.85998	8.96503	0.413737	1.39656	1.23751	1.08511	1.19373	0.916299	6.98208	3.52939	14.486	0.421484	21.5535	0.916239	5.02091	0.154959	0.901268	4.80727	2.55648	0.949243	1.53541	7.83177	0.348575	1.96339	4.89102	4.34338	4.58785	4.62323	4.72398	4.71324
TG(48:7)	TG	C51H84O6	1.90549	3.43492	2.70635	0.670399	0.628577	0.633256	0.0478868	0.123566	0.0267403	0.25339	0.31094	0.248913	0.0552851	0.0308258	0.0110487	0.547814	1.49389	0.0781944	0.234842	0.160475	0.189702	0.147112	0.131976	1.52976	0.483156	2.79378	0.0428307	6.13769	0.153235	0.6279	0.0375607	0.0817489	0.785972	0.317844	0.189061	0.236051	1.37937	0.0462893	0.269165	0.837067	0.726983	0.728492	0.784566	0.789035	0.8027
TG(48:8)	TG	C51H82O6	0.628462	1.30848	0.704503	0.234702	0.249195	0.242747	0.00574342	0.00395279		0.0372803	0.0641139	0.0268699	0.014267	0.00454206	0.00192985	0.0678871	0.196479	0.00241895	0.0275314	0.00890404	0.00793592		0.0117918	0.182028	0.0353324	0.259245	0.00154979	1.15439	0.00371506	0.0383226		0.00308098	0.0665542	0.0287943	0.0223163	0.0250716	0.158157	0.00128178	0.0172934	0.103704	0.10316	0.0848685	0.101255	0.0802017	0.096946
TG(49:0)	TG	C52H100O6	4.12439	6.42827	1.12264	0.643995	0.602084	0.757903	2.44037	2.48336	3.65992	1.34269	1.81218	2.37179	1.32403	1.73115	1.52497	0.860603	0.750227	2.04759	0.916039	10.3414	1.82886	1.71706	0.51138	0.544805	0.512183	0.731692	1.84125	1.57431	0.744688	0.643875	0.724169	0.477909	0.874027	0.836858	0.932903	1.25372	0.806132	2.33934	0.502047	1.53239	1.56438	1.46044	1.36986	1.44072	1.46911
TG(49:1)	TG	C52H98O6	9.08359	12.8529	2.80149	2.30242	2.80136	3.41792	10.1888	10.5433	14.8988	4.95284	6.74238	8.19547	2.43713	3.81181	3.75828	5.70225	6.98115	6.81014	2.44728	19.342	4.7548	9.60722	1.76774	6.92198	6.7773	9.52794	8.76679	9.572	3.13335	5.50547	3.35508	1.49145	5.2633	2.70711	3.13696	6.63541	5.47936	9.02652	3.0965	8.74501	9.40097	8.28242	8.09755	8.60231	8.54834
TG(49:2)	TG	C52H96O6	10.9872	14.5833	5.02446	4.53891	4.61937	5.48449	11.5709	12.8514	15.7531	5.80629	7.49095	8.39082	2.75056	4.05632	3.87449	12.7417	16.9846	8.15449	3.87859	25.444	7.49772	15.2146	2.97345	21.2662	14.2056	23.8216	15.5177	20.1211	6.6658	16.9093	5.57541	3.3724	12.5065	4.88848	5.00498	10.0428	14.3773	14.0844	6.28867	17.546	18.3853	16.7328	16.6352	17.004	17.1749
TG(49:3)	TG	C52H94O6	5.42341	7.00166	4.52796	3.04103	2.85518	3.33029	3.87322	4.69183	5.34611	2.74043	3.50549	3.84279	1.04936	1.35944	1.29515	13.3034	14.0468	3.11489	3.13091	13.2064	4.73403	9.60148	3.08636	15.0652	12.1151	20.7305	9.68419	14.9293	4.97245	18.2857	2.15519	3.9321	12.0479	5.12971	3.96992	5.90119	14.2431	6.01279	6.60337	13.7449	13.2811	13.0006	12.7926	13.2838	13.3687
TG(49:4)	TG	C52H92O6	1.69565	1.94988	2.1346	1.38157	1.251	1.312	0.926034	1.22535	1.12916	1.28433	1.422	1.39026	0.333739	0.338408	0.25216	6.94544	6.57177	1.07019	2.75224	4.01732	2.72628	3.57571	2.46895	4.37574	5.8419	8.67757	2.81352	5.98038	2.56183	7.66809	0.692813	2.1916	5.77286	4.24336	2.65483	2.43958	6.75085	1.69711	3.94791	5.14115	4.94739	4.97664	4.87051	5.18523	5.17996
TG(49:5)	TG	C52H90O6	0.319337	0.320009	0.73065	0.245684	0.232391	0.235609	0.152282	0.222033	0.175656	0.297248	0.311598	0.346163	0.0723469	0.0425065	0.0244821	1.85482	2.52052	0.29764	0.928527	0.788053	0.723542	1.08485	0.610253	1.78374	2.09879	2.20444	0.406828	4.75915	0.630773	2.18216	0.172248	0.458948	1.59096	1.33752	0.615393	0.526709	2.13048	0.264864	0.983779	1.23214	1.20705	2.59196	2.44318	2.10003	3.10108
TG(49:6)	TG	C52H88O6	0.0994375	0.0815143	0.268914	0.0541681	0.0546015	0.0447346	0.0373209	0.0403945	0.0341411	0.125033	0.140097	0.143837	0.0468445	0.014594	0.00747353	0.754945	9.9752	0.170769	0.19926	0.161238	0.178129	1.31964	0.129007	13.5182	1.95092	12.6334	0.0891256	13.4065	0.193903	1.5119	0.0370134	0.0605632	0.840205	0.763705	0.211551	0.188301	0.674275	0.0655452	0.207248	8.65111	10.3592	8.95636	8.363	8.71112	10.5989
TG(49:7)	TG	C52H86O6	0.0478952	0.0324442	0.148681	0.0142353	0.014982	0.0130816	0.00871125	0.00451981	0.002383	0.0494123	0.0537798	0.0525406	0.00393131	0.00244236		0.304403	7.09572	0.0674007	0.0477463	0.0316238	0.0386207	0.700532	0.0335897	5.70829	1.04551	10.3697	0.0204086	7.05192	0.0636632	1.06767	0.0140586	0.0038626	0.390445	0.334068	0.0601311	0.030883	0.156944	0.00509133	0.0442166	7.15526	6.26558	6.76366	6.77059	6.96364	6.87555
TG(50:0)	TG	C53H102O6	37.9132	65.0425	42.6626	16.0307	12.5459	15.1494	24.9179	35.0808	28.9233	17.1593	24.0974	14.3429	17.5252	18.5908	19.0155	11.7141	20.0739	38.7276	11.5914	187.608	25.8325	28.5269	10.7246	8.0073	6.69685	9.28825	38.2004	35.0879	23.1221	14.8137	8.74158	9.3726	20.4234	27.2497	19.4449	19.6442	17.2092	44.3674	12.0468	33.2945	32.5081	30.1047	30.6298	33.1004	35.4069
TG(50:1)	TG	C53H100O6	266.917	353.827	201.251	64.1313	68.5344	88.0039	154.678	173.681	187.211	78.6081	100.37	91.9501	45.7596	65.5073	62.5746	108.984	207.364	150.087	57.8312	552.783	99.8941	176.867	68.5031	196.198	166.191	178.015	214.707	213.113	108.202	134.993	74.7127	51.1434	125.548	106.04	73.3115	136.039	122.255	211.315	101.496	187.987	200.967	179.969	177.548	182.424	186.682
TG(50:2)	TG	C53H98O6	390.381	438.354	312.666	98.4298	104.596	131.624	230.012	254.157	282.187	95.7882	122.997	109.628	60.3192	83.4738	78.3641	217.884	391.127	189.168	80.8836	614.238	131.013	257.107	88.7026	352.281	282.391	368.59	305.966	403.4	176.064	325.451	126.164	91.6537	258.977	138.3	93.387	174.958	278.272	291.829	151.598	360.052	385.864	336.163	338.665	350.827	348.765
TG(50:3)	TG	C53H96O6	305.788	330.175	314.133	113.527	112.092	133.493	130.744	162.231	147.244	65.4538	87.1787	69.6218	21.6748	29.9789	29.6305	271.264	460.398	122.728	81.7551	494.966	125.83	245.782	87.4224	450.556	321.212	484.933	297.504	429.007	169.758	456.777	88.01	126.412	339.292	130.754	84.9921	156.341	371.827	238.438	179.646	379.992	385.373	358.523	358.635	360.233	365.555
TG(50:4)	TG	C53H94O6	140.672	156.056	197.943	67.6988	62.8534	69.0998	35.4057	48.2123	37.0394	31.173	38.6524	31.649	7.09351	7.68023	6.87018	225.97	276.59	40.5956	64.1277	217.496	79.5787	138.389	75.7533	248.62	239.582	316.732	142.664	236.825	91.8682	338.244	27.3358	116.554	255.94	98.5197	50.4898	89.3834	267.34	79.9487	163.533	209.777	222.006	218.805	212.38	224.835	225.338
TG(50:5)	TG	C53H92O6	37.5044	43.9507	61.1853	17.5508	15.3097	15.4835	7.79515	11.671	7.74413	11.1364	13.1024	11.5435	1.84401	1.62386	1.212	79.8465	81.4296	10.2359	29.9067	46.9809	30.3022	38.8482	27.2752	65.2564	73.2803	102.382	28.9168	70.3275	26.7282	111.651	6.43009	41.4173	87.6174	35.4214	16.5317	30.2642	88.9747	16.3215	59.9676	65.4726	62.8949	62.1397	61.2123	63.6114	63.2515
TG(50:6)	TG	C53H90O6	12.887	14.1095	28.0726	3.09517	2.84166	2.93621	1.60891	2.6028	1.5248	3.71859	4.10512	4.40197	0.620812	0.402211	0.212407	20.2414	23.2821	2.34978	8.77985	11.1605	8.19129	8.17928	6.93457	18.4221	18.0139	39.1323	5.42667	25.5258	8.50486	27.7129	1.40341	7.90585	20.1129	13.0122	5.80786	9.12465	26.8186	4.62861	12.9766	16.1472	15.0699	15.1449	15.1673	15.6057	15.5384
TG(50:7)	TG	C53H88O6	2.12967	2.18042	6.67067	0.552723	0.528158	0.560355	0.253868	0.426213	0.259665	0.806376	0.880888	0.972404	0.121634	0.0680354	0.0362763	3.45283	5.02627	0.474558	2.06155	1.99411	1.89073	1.09701	1.8414	3.43387	3.31657	8.96047	0.566149	10.9909	2.59555	4.58371	0.218097	1.12756	2.98275	3.46692	1.66656	1.52874	5.97931	0.643454	2.27388	3.12313	2.86479	2.96105	2.88204	3.02438	2.92746
TG(50:8)	TG	C53H86O6	0.348044	0.369945	1.29607	0.116337	0.11017	0.130466	0.0521054	0.0605492	0.032251	0.172191	0.187406	0.238872	0.0424455	0.016372	0.00800577	0.460164	0.79005	0.0516914	0.304864	0.238711	0.242266	0.0731955	0.237531	0.594508	0.374713	1.41105	0.0351665	5.47252	0.307854	0.480448	0.0136905	0.0934621	0.352458	0.551551	0.246887	0.187835	0.897433	0.0612682	0.232929	0.484267	0.428049	0.438242	0.443379	0.481976	0.453467
TG(51:0)	TG	C54H104O6	2.67632	4.58278	1.38	1.25922	0.951842	1.19223	1.97352	2.57906	2.55334	1.49583	2.12965	1.37827	0.986288	1.09856	1.13268	1.65683	1.61919	2.20275	0.94498	10.633	1.99641	2.40541	0.81893	1.21029	0.835802	1.25324	2.75487	3.34245	1.33493	1.71995	0.658113	0.775095	2.05235	1.79569	1.54044	1.75787	1.65472	3.43793	1.05789	3.16072	2.95434	2.74321	2.6826	2.96701	3.02096
TG(51:1)	TG	C54H102O6	8.541	13.3919	5.21719	4.44573	4.51139	5.84724	10.2524	11.6859	12.577	6.56873	8.33241	6.90644	2.63095	3.60579	3.30638	9.76361	10.7306	8.09068	4.25701	34.4087	7.54222	12.7783	4.09868	8.91504	11.1251	13.8738	13.8503	14.1524	5.59349	9.482	4.23539	3.51495	9.14925	5.96706	5.81845	9.82006	8.27378	15.1281	6.96154	12.4608	12.6735	11.4189	11.7105	11.8593	12.012
TG(51:2)	TG	C54H100O6	11.3369	15.2398	6.49294	4.98143	5.65029	7.30821	16.2183	17.0841	20.6815	7.93849	10.2254	10.2743	3.44827	4.866	4.64682	14.7634	17.034	10.1586	5.35852	36.1777	9.2593	16.3256	4.83104	18.7383	14.8877	23.2871	18.0194	21.1983	7.97963	18.152	7.52083	4.76467	14.1164	6.72161	6.3987	11.2987	14.9319	18.9729	8.71303	18.4891	19.9689	17.6602	17.2561	19.0031	18.2813
TG(51:3)	TG	C54H98O6	9.81898	11.8441	6.42828	5.68074	5.97574	7.60047	9.8717	10.9839	11.8698	5.70282	7.49964	7.2137	2.23576	2.88348	2.67365	18.0194	16.6025	7.38601	5.62357	31.0985	9.69857	13.0901	5.16086	12.8946	17.266	26.3821	16.0293	17.7161	7.02587	21.0881	6.36682	5.96462	15.7243	7.29174	6.40625	10.1227	18.2415	16.9619	10.5195	17.4681	18.1088	16.1325	16.6108	16.8939	16.9255
TG(51:4)	TG	C54H96O6	4.16555	5.01438	4.08068	3.20609	3.10835	3.82357	2.60644	3.29963	3.25888	2.62304	3.51289	3.21226	0.913386	1.06193	0.840865	12.2737	8.62955	2.53414	3.82554	14.953	5.44081	6.63578	3.9212	4.8026	10.8081	15.6504	8.11741	8.25512	3.51029	12.9112	1.88309	4.23859	9.51599	5.12833	4.22174	5.31699	10.7881	6.31146	7.06622	9.30469	9.24975	8.66171	8.69208	8.69044	9.05754
TG(51:5)	TG	C54H94O6	1.01775	1.27945	1.48214	1.07217	0.963089	1.06332	0.578081	0.834599	0.637741	1.05653	1.23055	1.09941	0.199859	0.184836	0.157828	5.32847	3.69663	0.769687	2.39235	3.96829	2.21435	2.623	2.87165	2.2748	4.47817	6.11733	2.62669	4.40163	2.0901	5.35502	0.564737	1.94181	3.90732	4.33002	2.80472	1.80801	4.34656	1.66063	3.56618	3.68755	3.82628	3.72721	3.52468	3.73001	3.82117
TG(51:6)	TG	C54H92O6	0.28932	0.326866	0.38648	0.253005	0.214357	0.217162	0.131049	0.211957	0.117472	0.41495	0.451365	0.423438	0.0639863	0.0366922	0.0190553	1.33988	1.0692	0.214246	1.07864	1.02667	0.89732	0.643332	1.22048	0.805395	1.27826	1.91131	0.462826	2.11344	0.843941	1.33913	0.146357	0.420807	1.00973	1.8885	1.2957	0.624264	1.35982	0.347683	1.01183	1.28598	1.10007	1.15315	1.06783	1.11609	1.16891
TG(51:7)	TG	C54H90O6	0.0409967	0.0467466	0.0847969	0.0289709	0.0278984	0.028939	0.0138475	0.0327852	0.0177691	0.0870118	0.0938239	0.106601	0.00659044	0.00417957	0.00133609	0.270014	0.444206	0.0504015	0.240334	0.134495	0.184669	0.137216	0.20959	0.27633	0.311345	0.873629	0.0595484	0.849873	0.293316	0.32325	0.0222811	0.0552353	0.189002	0.413946	0.304268	0.138947	0.364306	0.0558531	0.180852	0.450576	0.414438	0.379426	0.342691	0.433747	0.401145
TG(51:8)	TG	C54H88O6		0.00562731	0.0125906	0.00318641	0.00354018	0.00112836		0.001273	0.0017236	0.0150733	0.0126814	0.0285179				0.06195	0.565848	0.00318572	0.0334503	0.0079279	0.0197726	0.10523	0.0399256	0.752808	0.152613	0.917762		0.907084	0.0505605	0.110964	0.00171475	0.00268353	0.0536485	0.100892	0.0680723	0.0168305	0.0384509	0.00427695	0.0188462	0.484382	0.476011	0.483451	0.514256	0.506894	0.453062
TG(52:0)	TG	C55H106O6	12.5021	23.9705	18.1768	19.0516	9.38984	15.0151	12.0285	19.6094	14.0713	10.7476	16.4972	6.74255	9.78084	7.95385	10.5227	15.1251	32.5426	24.1826	5.2991	96.3803	14.6316	23.386	9.48806	10.9404	7.8457	15.082	29.5753	65.3443	19.726	23.5651	2.41256	5.68445	34.7487	46.0285	17.8395	18.033	23.4367	30.5322	14.4973	44.2685	39.3173	38.3102	41.1853	46.5649	49.825
TG(52:1)	TG	C55H104O6	153.958	253.914	229.049	130.943	128.262	158.504	155.009	200.756	169.22	95.2906	123.072	72.8269	56.593	66.5789	56.9337	184.281	342.256	180.341	73.7045	644.723	127.951	243.175	111.848	318.804	272.346	309.838	279.364	368.349	165.569	242.618	71.7283	98.2511	249.42	186.463	122.992	189.567	205.483	281.846	186.852	311.397	326.373	302.276	303.869	302.509	297.198
TG(52:2)	TG	C55H102O6	614.012	837.654	503.77	190.39	210.318	268.661	414.284	427.247	514.352	176.149	236.288	214.688	121.572	157.348	133.244	409.354	607.095	325.182	153.186	1239.34	240.105	412.688	201.664	451.065	537.029	666.083	553.859	603.923	289.826	571.565	223.133	208.37	486.905	271.47	203.346	335.138	481.508	577.222	307.66	587.266	617.636	554.672	544.841	561.326	566.226
TG(52:3)	TG	C55H100O6	731.034	912.612	552.507	183.66	201.413	254.953	325.893	352.43	406.254	142.124	185.725	176.37	128.3	161.281	129.274	466.263	574.567	285.994	166.16	1186.79	239.851	370.283	214.967	375.281	525.279	650.154	511.841	532.98	262.024	554.341	198.636	226.978	481.044	275.481	188.311	320.569	500.78	529.048	317.922	534.763	574.385	499.602	497.592	522.052	517.349
TG(52:4)	TG	C55H98O6	506.034	601.872	446.133	149.212	154.139	186.107	140.843	168.443	159.541	85.9553	109.269	92.6499	92.0085	97.3927	71.4832	426.201	455.719	160.171	141.731	829.335	188.825	253.099	182.104	252.46	447.04	561.494	382.479	369.638	189.677	503.842	120.505	215.116	400.368	224.382	135.634	223.541	442.866	361.123	294.787	383.948	400.569	360.456	363.174	362.614	372.101
TG(52:5)	TG	C55H96O6	135.434	158.084	165.605	48.7922	47.4043	56.0213	27.6988	36.4294	31.0398	23.7914	30.4363	27.0695	14.9263	14.4467	10.6477	197.815	179.053	35.9972	55.9683	246.803	62.5688	96.1965	82.053	93.3352	185.873	243.505	129.941	147.177	69.7384	249.191	25.1785	106.843	188.96	87.3741	49.9153	71.5825	200.235	85.5295	153.118	153.359	149.298	143.321	141.713	146.896	149.929
TG(52:6)	TG	C55H94O6	28.235	36.0229	39.2313	12.8349	11.6044	12.602	6.22486	9.58882	6.25655	9.46182	11.3832	9.98228	2.83316	2.27321	1.56298	62.3831	57.4365	9.52213	24.188	61.5953	26.5186	33.4748	31.1133	46.1485	56.3805	75.6563	29.7912	67.3234	29.3147	79.3325	6.71067	33.4198	63.8505	38.0619	23.9365	26.0575	63.2262	18.3032	55.0098	50.0254	48.5592	48.452	46.4195	48.7194	49.1376
TG(52:7)	TG	C55H92O6	7.83543	11.2886	11.4939	2.7305	2.42301	2.54385	1.19806	2.14083	1.22499	3.20411	3.60501	3.4681	0.4734	0.332193	0.196179	14.0771	13.2311	2.21471	7.51302	12.0469	8.59279	6.31667	8.07485	10.9706	13.2551	21.2201	4.19621	20.3991	9.76659	18.4919	1.48384	6.75547	13.335	12.3228	7.67187	7.20685	16.8879	3.23322	12.0916	11.0247	10.7061	10.3444	10.1935	10.4998	10.7446
TG(52:8)	TG	C55H90O6	2.65675	3.08015	6.47262	0.47216	0.411302	0.444001	0.23921	0.385514	0.212783	0.690679	0.786097	0.918337	0.100195	0.0571639	0.024093	3.09939	2.79622	0.404637	1.78594	2.15448	1.77031	0.837394	1.90841	1.86769	2.60005	5.86067	0.517874	4.6957	2.24718	3.34769	0.239511	0.99998	2.00156	3.14799	1.80443	1.45995	4.15439	0.619845	2.02899	2.12142	1.94921	1.98932	1.96792	2.05571	2.03209
TG(52:9)	TG	C55H88O6	0.331677	0.34843	0.997716	0.0610554	0.0525711	0.0583567	0.0253899	0.0358377	0.0167593	0.115843	0.12022	0.191373	0.0177149	0.00513278		0.341816	0.410155	0.0487976	0.234373	0.277032	0.254581	0.0675354	0.355381	0.182342	0.353717	0.793645	0.0404939	1.00659	0.369244	0.393333	0.0162955	0.0789586	0.208356	0.564006	0.29717	0.158919	0.515863	0.0590722	0.248855	0.271993	0.241238	0.255929	0.26276	0.288828	0.263132
TG(52:10)	TG	C55H86O6	0.0301093	0.038462	0.0881981	0.00835482	0.00650194	0.00878889	0.00110954	0.00434163		0.024549	0.0228549	0.0280467	0.0064957			0.0185543	0.0418257	0.00212921	0.0336945	0.0185255	0.0157728	0.00135151	0.0373465	0.0108483	0.0263761	0.0779127	0.00163581	0.386996	0.0268531	0.0259544	0.000674396	0.00509798	0.00935329	0.0604618	0.0381274	0.0102438	0.0542197		0.0196738	0.0213574	0.0285219	0.0223303	0.0289923	0.0334623	0.0360444
TG(53:0)	TG	C56H108O6	1.46521	2.53053	0.876881	0.735631	0.396808	0.652358	0.838991	1.1057	1.22954	0.659703	1.01957	0.609663	0.463133	0.493852	0.523595	1.31484	1.78567	0.948591	0.434079	3.73207	0.784115	1.08779	0.484879	1.13525	0.700511	1.52443	1.1469	3.56789	0.716765	1.36814	0.300062	0.446694	1.88242	1.38169	0.698094	0.955521	1.74099	1.47252	0.62967	2.17496	1.95306	1.97753	1.96174	2.19775	2.43439
TG(53:1)	TG	C56H106O6	3.56712	6.54384	3.88973	6.146	5.68034	6.63031	6.17011	8.59751	6.6806	4.3009	5.55305	3.11321	1.56009	1.89834	1.67671	14.4019	16.7054	5.9164	3.65819	22.2559	6.08812	12.5777	5.0495	14.0251	15.8721	22.27	12.737	22.4585	6.68513	15.225	2.34875	4.15875	15.505	9.34743	6.4036	10.6205	13.152	13.1353	9.71105	17.7445	17.1821	17.1917	16.7692	16.9088	16.8273
TG(53:2)	TG	C56H104O6	9.44231	14.476	9.6632	9.96172	9.94731	12.7303	17.4025	20.8653	19.6823	8.93311	12.0954	8.46595	3.28976	4.33258	3.81093	26.9924	28.3529	12.6279	9.28736	53.7301	14.4437	21.2338	9.75075	22.8665	27.2827	40.1994	24.8578	32.0086	12.5784	31.8078	8.75175	11.4267	26.3009	12.6482	12.112	17.0046	26.064	28.0119	16.8354	27.8998	29.7998	27.006	27.2226	27.5146	27.5528
TG(53:3)	TG	C56H102O6	10.5087	14.9938	6.64185	6.03195	6.42847	8.49048	10.7987	12.6196	12.913	5.72562	7.49398	7.23725	3.40754	4.05045	3.34243	18.034	13.3102	8.21261	7.6717	41.0526	11.7261	11.2874	7.74118	9.99164	14.7763	21.9462	13.3038	15.0685	6.90731	16.7465	6.09545	8.45883	15.4509	8.38497	7.1081	9.75577	16.3801	14.4215	11.6344	14.87	15.9394	14.4107	14.3438	14.7548	15.1579
TG(53:4)	TG	C56H100O6	7.12798	9.96951	4.4666	3.98388	4.23868	5.40879	4.57558	5.89593	5.59729	3.48336	4.50126	4.23214	2.27378	2.53389	1.84411	11.7706	6.80807	4.38911	5.6112	27.4329	8.25746	6.03239	5.88005	2.90637	9.61535	12.0855	7.23985	6.8857	3.85574	9.25586	3.34811	6.7237	9.06608	6.09622	4.52438	5.4832	10.2922	7.96105	9.10944	8.16992	8.40323	7.80303	7.71415	7.94659	7.96993
TG(53:5)	TG	C56H98O6	3.03542	4.5405	2.20689	1.96658	2.06046	2.44325	1.55398	2.25009	1.71696	1.77233	2.19183	1.91295	0.807247	0.749788	0.562642	6.18869	4.30645	1.85113	3.09752	13.572	4.56404	3.37031	3.50777	2.04352	5.40503	7.55613	3.91533	4.18298	2.337	5.37222	1.41356	3.50683	4.90599	3.71462	2.75396	3.00284	5.6232	3.66988	5.35317	4.25255	4.47084	3.8804	4.02267	4.25653	4.33351
TG(53:6)	TG	C56H96O6	0.355513	0.42687	0.977244	0.269257	0.321188	0.281807	0.075387	0.269196	0.0768421	0.484112	0.62061	0.792978	0.0742811	0.0600701	0.0417408	2.83338	1.81439	0.100262	1.46279	4.38125	1.71368	1.47187	1.83026	0.959318	2.50199	3.22556	1.44534	2.45182	0.838059	2.47744	0.0894779	0.923238	2.18951	2.04431	1.78287	1.46952	2.39485	0.448904	2.36119	1.91249	1.96156	1.75424	1.74245	1.85594	1.94406
TG(53:7)	TG	C56H94O6	0.0864732	0.0812188	0.189775	0.077478	0.0712859	0.072179	0.020857	0.0365721	0.0346137	0.208426	0.249902	0.164926	0.00512582	0.00130201	0.00161265	0.516202	0.506306	0.0812998	0.408987	0.51392	0.466087	0.353509	0.764709	0.326247	0.618062	0.796589	0.206651	1.39104	0.546153	0.676553	0.0559609	0.168226	0.532645	0.889732	0.804774	0.348502	0.624769	0.139975	0.61751	0.511901	0.480375	0.485327	0.498396	0.504745	0.491167
TG(53:8)	TG	C56H92O6	0.023026	0.021992	0.0269569	0.0259725	0.0224318	0.0255273		0.0235751	0.0127555	0.103748	0.0861506	0.120604	0.00394366		0.000863789	0.169406	0.089909	0.0370102	0.244403	0.163272	0.163057	0.0531698	0.418036	0.0262697	0.164983	0.152361	0.0255353	0.587596	0.310565	0.174493	0.0220451	0.0400575	0.0971538	0.521769	0.599081	0.0874356	0.16474	0.0577701	0.133684	0.147236	0.130025	0.128058	0.142531	0.167287	0.139658
TG(53:9)	TG	C56H90O6						0.00178043	0.00108628			0.0027289	0.00843356	0.0103465	0.000633745			0.00957092	0.0284957	0.00217437	0.0131601	0.00315146	0.00821192	0.00500753	0.0411917	0.0501999	0.0191959	0.120585	0.00159937	0.222171	0.0407183	0.00495344	0.00352767	0.00203505		0.0646947	0.0645277	0.00299646	0.00479788	0.0019443	0.00883382	0.060083	0.0420971	0.0570049	0.066661	0.0364354	0.0423109
TG(54:0)	TG	C57H110O6	3.4147	6.62203	3.21427	2.42804	0.847323	1.90488	2.18926	2.79464	2.98952	2.35041	3.6619	1.4042	1.8246	1.50181	2.32394	4.29812	12.4582	3.10229	0.98923	8.69083	1.65793	3.2043	1.37965	5.2853	1.57411	6.65476	3.36022	24.5109	1.91107	4.82265	0.456759	0.999398	10.1776	7.16956	1.89112	3.44693	8.06727	4.57702	1.40226	9.4452	7.80901	8.33008	8.96045	10.496	11.2008
TG(54:1)	TG	C57H108O6	21.5553	41.2117	42.9974	74.8932	66.3731	73.8115	42.1971	64.5181	40.3533	31.521	39.355	15.7617	17.5492	17.8896	17.0759	157.736	299.287	54.3998	23.2211	157.977	41.6902	106.461	60.8787	216.134	203.178	315.397	114.466	311.941	68.2524	166.36	16.2124	30.1373	195.062	158.536	59.0814	109.737	165.715	112.52	110.596	219.464	206.129	201.726	202.157	214.451	207.474
TG(54:2)	TG	C57H106O6	164.961	276.083	260.647	225.366	227.858	275.328	201.375	274.936	206.041	109.704	140.768	83.4522	65.7091	74.3757	57.6456	438.413	566.904	205.407	119.167	765.987	198.693	298.312	196.641	384.205	535.767	729.531	388.495	502.351	235.051	525.73	108.557	214.479	456.071	303.025	195.673	286.609	473.578	402.212	348.108	503.393	505.08	482.768	472.719	487.952	478.634
TG(54:3)	TG	C57H104O6	484.755	751.376	379.523	254.928	275.3	353.014	284.397	355.404	313.372	151.463	205.112	169.937	116.069	134.847	101.519	438.223	438.697	280.939	194.906	1291.96	300.764	278.107	247.746	273.223	475.828	586.977	373.123	380.613	230.328	496.903	173.22	329.178	455.818	295.486	212.375	275.434	515.21	395.979	374.897	439.506	453.679	422.944	415.006	423.714	424.955
TG(54:4)	TG	C57H102O6	604.15	957.932	328.77	226	249.292	320.608	195.826	257.514	218.942	124.527	163.392	160.008	125.29	138.525	94.5693	336.838	259.948	232.33	198.941	1238.56	291.479	198.122	245.79	139.785	362.16	383.258	264.625	225.395	170.824	325.83	131.598	305.406	348.423	260.742	171.096	212.984	367.27	262.631	339.059	294.395	315.496	281.854	275.907	289.096	290.612
TG(54:5)	TG	C57H100O6	479.8	785.955	265.821	185.632	194.632	248.726	92.5075	131.475	101.982	88.4711	114.765	108.635	107.204	107.191	66.7679	265.948	158.643	139.704	185.71	1072.57	256.61	133.53	233.613	59.7261	298.23	271.409	179.336	135.374	123.732	222.745	81.2862	261.298	263.967	236.237	140.223	158.307	264.1	175.59	314.063	201.4	211.68	186.34	190	194.463	196.39
TG(54:6)	TG	C57H98O6	205.066	331.228	149.967	84.2285	82.1884	100.24	29.7223	43.7199	32.7215	42.8177	54.891	50.5437	57.9599	48.1207	27.2232	153.153	96.3362	51.8074	108.689	505.83	124.078	73.8222	153.169	46.6174	164.97	160.845	92.6173	93.0001	74.1005	127.674	31.6513	138.392	153.906	135.449	85.9088	86.3511	134.145	80.0345	187.313	110.609	110.669	104.544	103.455	105.323	107.445
TG(54:7)	TG	C57H96O6	39.7735	57.9123	46.1486	18.4833	17.1034	19.4575	5.50799	8.71549	6.23348	12.677	15.7872	14.3616	8.62439	6.4799	3.90433	64.5343	40.3416	11.5051	35.3733	102.222	28.811	25.6579	56.4747	21.315	56.2073	63.5662	28.4999	51.2014	29.5444	56.7945	7.29025	43.638	61.4821	48.9675	28.8788	24.8581	51.8965	19.7562	74.8648	44.3061	42.0301	41.3735	40.2232	41.6482	42.8091
TG(54:8)	TG	C57H94O6	6.03314	8.25674	8.50404	2.48717	2.27789	2.3224	0.874483	1.53935	0.938323	2.85191	3.42282	3.07316	0.785576	0.541198	0.329333	13.4359	8.91332	1.93707	6.84461	14.368	6.15757	5.12481	10.9407	5.8976	9.79798	13.294	4.006	17.4984	8.10055	13.1397	1.3394	6.03335	12.0483	11.4289	8.72006	5.78809	10.9835	2.86633	12.3462	9.08782	8.52002	8.48337	8.3803	8.47944	8.7669
TG(54:9)	TG	C57H92O6	0.937387	1.38465	1.45177	0.305291	0.24816	0.269446	0.107941	0.226231	0.149589	0.439099	0.496409	0.611112	0.0829219	0.039229	0.0176632	1.68049	1.25464	0.259468	1.15701	1.67697	1.1691	0.566869	1.55454	0.83494	1.34214	2.09476	0.335344	3.43858	1.61067	1.7253	0.177007	0.609318	1.34602	1.8673	1.66758	0.947095	1.7677	0.300299	1.26894	1.08643	1.03182	1.05039	1.09446	1.11596	1.19041
TG(54:10)	TG	C57H90O6	0.18257	0.298399	0.378354	0.0405183	0.0355493	0.0371903	0.0106105	0.0242657	0.019766	0.0917186	0.119998	0.158878	0.0102028	0.00175155	0.000783271	0.185602	0.169115	0.0422752	0.20803	0.202814	0.223147	0.0634359	0.272217	0.0457481	0.183475	0.372861	0.0212773	0.883843	0.308472	0.20286	0.0211737	0.0708502	0.119479	0.418413	0.350628	0.158031	0.312551	0.0357306	0.189917	0.137813	0.139373	0.153195	0.155185	0.163705	0.167833
TG(55:0)	TG	C58H112O6	1.28241	2.22177	0.841847	0.471851	0.302673	0.47005	0.60634	0.758577	1.01423	0.392418	0.54008	0.503532	0.359792	0.415767	0.361421	0.511097	0.73673	0.592751	0.297147	2.36502	0.442206	0.53275	0.302719	0.342683	0.411809	0.817278	0.570616	1.32304	0.389859	0.609823	0.274455	0.414142	0.878536	0.477571	0.365108	0.515615	0.868498	0.756064	0.387634	0.9957	0.880278	0.914013	0.988486	1.05056	1.07073
TG(55:1)	TG	C58H110O6	1.70033	3.05538	1.34788	1.86289	1.4301	1.77642	1.44111	2.0288	1.85332	1.33403	1.68262	0.970801	0.620393	0.70499	0.624894	4.80513	7.40086	1.50766	1.17863	4.82074	1.35846	2.62714	1.41745	5.50823	5.04453	11.1567	2.48939	10.3169	1.61456	5.21819	0.588865	1.07076	6.49337	3.21405	1.49109	3.05697	5.79908	2.8167	2.2221	6.32955	5.84309	5.94933	5.89506	6.17704	6.04707
TG(55:2)	TG	C58H108O6	1.90081	3.41589	2.77793	5.37012	4.87951	5.95855	4.1559	6.39334	4.16112	2.86951	3.60548	1.84993	0.950783	1.01758	0.896317	16.4329	17.3382	3.89668	3.97303	13.3513	5.41649	8.34639	4.71751	14.0469	17.9001	29.1401	9.19969	19.6035	6.46689	19.8476	1.88506	4.69904	17.0347	7.77661	5.47027	8.77629	18.4741	9.95874	9.39973	16.4084	16.4231	15.7192	15.8987	16.1659	16.1409
TG(55:3)	TG	C58H106O6	3.91654	6.4417	3.92994	5.2773	5.30722	6.71253	5.64838	8.50968	5.65302	3.06828	3.93863	2.68528	1.38646	1.62682	1.30898	12.2506	9.58611	5.27186	6.71166	22.3544	8.44984	6.64062	5.26601	9.13966	12.6501	17.5073	7.85367	10.537	6.30875	15.7476	3.43631	8.20661	12.2493	5.38774	5.71653	6.49249	15.183	9.16707	8.02797	11.7016	11.7822	11.1187	11.1101	11.1882	11.1488
TG(55:4)	TG	C58H104O6	3.67945	6.16987	1.94763	2.41111	2.5469	3.16753	2.61137	3.66572	2.83244	1.70516	2.14821	1.83651	1.23168	1.42948	0.946557	4.31383	2.07907	2.89863	4.7803	15.5655	5.89353	2.552	3.22646	1.1803	4.20218	4.67546	3.0612	2.63	2.47127	3.59417	1.68941	3.58152	3.70591	2.59698	2.91207	2.93999	4.3023	3.10386	3.68198	3.29733	3.52508	3.11555	3.17509	3.15655	3.32335
TG(55:5)	TG	C58H102O6	2.40326	3.97359	0.933902	1.14988	1.279	1.57207	1.41976	2.15891	1.53715	1.28282	1.63574	1.64029	0.892992	0.887448	0.627369	1.97078	1.02603	1.72563	2.76439	9.38009	3.92281	1.69884	2.10335	0.865489	2.05073	2.36126	1.60668	1.72117	1.64002	1.49866	1.07037	1.59677	1.74703	1.8359	1.93958	1.86524	2.07314	1.81193	2.08443	1.67844	1.79606	1.52997	1.53856	1.64581	1.6517
TG(55:6)	TG	C58H100O6	1.09476	2.17263	0.569389	0.828604	0.795812	1.02677	0.751943	1.15636	0.723334	1.09062	1.40202	1.31397	0.540023	0.444159	0.276419	1.25666	0.841998	1.04126	1.87955	6.68328	2.93503	1.19563	1.78823	0.426092	1.49084	1.81374	1.01203	1.42569	1.41445	1.01381	0.84025	0.967026	1.26853	1.81709	1.94118	1.47069	1.57458	1.24223	1.56651	1.15172	1.33618	1.08078	1.06326	1.09904	1.13865
TG(55:7)	TG	C58H98O6	0.480668	0.937569	0.358301	0.435246	0.42529	0.523094	0.287943	0.515229	0.272243	0.745796	0.884308	0.788671	0.157388	0.120775	0.0733339	0.83034	0.540096	0.551743	0.97346	3.97567	1.64394	0.669495	1.40187	0.346812	1.02381	1.29548	0.664247	1.38841	1.04039	0.811678	0.426621	0.522594	0.770487	1.46262	1.68092	0.954741	1.02269	0.726408	1.04779	0.79749	0.740385	0.824297	0.743059	0.721225	0.757209
TG(55:8)	TG	C58H96O6	0.184938	0.304445	0.151024	0.141299	0.128519	0.147544	0.0523793	0.100628	0.039214	0.221127	0.273676	0.26539	0.0426479	0.0213822	0.0157656	0.418787	0.223835	0.159702	0.469293	1.20932	0.518175	0.229652	0.861671	0.133617	0.418954	0.529408	0.201285	0.923145	0.449608	0.333843	0.0972482	0.199646	0.291176	0.850789	0.943006	0.402508	0.400952	0.171007	0.488311	0.310302	0.35069	0.293948	0.31836	0.30444	0.280094
TG(55:9)	TG	C58H94O6	0.0185906	0.0482973	0.0125531	0.0185104	0.0133079	0.0128525			0.00299251	0.0832855	0.0847007	0.0893799	0.00104426	0.00195373		0.0971855	0.00860693	0.0387199	0.137982	0.153021	0.109942	0.025749	0.367376		0.0667438	0.044312	0.0256484	0.402325	0.176298	0.0192891	0.0199895	0.03249	0.0286771	0.347255	0.509929	0.0484076	0.0508964	0.0174663	0.119771	0.0493765	0.0586331	0.0479515	0.0658548	0.059815	0.0620603
TG(56:0)	TG	C59H114O6	1.70497	3.13415	1.27713	1.06512	0.452143	0.84189	0.782218	1.11172	1.31528	1.03346	1.56605	0.736511	0.716064	0.650336	0.81394	0.961093	2.54355	0.965182	0.503977	3.33496	0.628194	0.907579	0.481412	1.55728	0.589767	2.03675	0.914284	3.99086	0.625436	1.25373	0.315117	0.569912	3.18721	1.58976	0.664856	1.13425	2.39508	1.17327	0.54281	2.17056	1.84631	2.12071	2.28949	2.49848	2.74079
TG(56:1)	TG	C59H112O6	3.63147	7.20443	4.81546	8.89486	6.72026	7.84965	3.99439	6.36957	4.51034	7.44976	9.22439	2.97467	2.71961	2.74846	2.75645	16.1676	53.0198	4.69552	3.01124	10.7795	2.44743	8.67934	3.93547	42.7267	15.732	57.0581	8.46591	48.6198	4.14435	17.0805	1.29053	2.90017	38.0883	16.1557	4.7061	12.9521	28.2456	8.97298	4.60809	29.7681	26.5088	28.0484	27.9829	29.1625	28.5881
TG(56:2)	TG	C59H110O6	8.59475	15.3945	18.1249	29.1418	24.7031	28.5365	15.8493	24.1746	14.5614	17.13	21.6682	8.19394	8.12481	8.2611	6.69435	89.6301	180.914	14.9067	12.2575	44.6547	11.7248	35.5092	19.1103	106.23	101.333	199.969	38.5378	132.638	22.231	98.9974	6.45711	15.7493	114.611	45.5647	19.523	51.4678	123.103	42.8339	33.6502	101.756	95.3016	96.4189	94.4335	97.5824	95.1923
TG(56:3)	TG	C59H108O6	23.5388	40.5118	44.9376	37.5629	36.1451	44.0283	29.8376	46.0598	28.7665	21.8926	27.836	15.3068	16.5393	17.9015	13.1296	101.055	138.246	26.2996	25.872	108.495	29.2418	45.2458	31.8939	95.5309	101.644	155.703	56.2288	100.605	40.0572	123.369	18.5587	40.0853	101.774	42.3489	31.9101	60.8058	148.873	69.5193	48.0315	102.77	102.291	98.74	97.7969	100.809	98.3981
TG(56:4)	TG	C59H106O6	45.6725	81.2768	45.1796	32.8258	33.4177	42.5962	33.6503	53.2812	31.5993	24.9922	31.4393	20.7594	25.8185	27.9587	19.6101	57.3286	46.107	39.7183	42.5103	171.474	49.2939	33.3784	40.0195	27.4028	55.3841	64.6325	44.0889	41.8665	42.8059	54.1409	27.6473	39.5583	44.3681	35.8134	37.627	48.4379	67.1995	49.1557	42.8498	44.6544	46.3686	43.2701	43.4516	44.6859	44.0247
TG(56:5)	TG	C59H104O6	88.9644	172.302	39.7273	34.0086	37.3628	49.7693	37.5362	62.6271	38.3412	30.5515	38.9351	35.5393	30.5148	30.7127	19.7637	39.2509	24.6403	58.0941	58.1117	244.61	74.2172	37.6254	56.1492	23.2547	52.0333	48.1363	49.637	35.6263	53.1985	40.9999	36.8042	45.8992	34.122	42.2116	49.6283	48.9749	51.2872	43.9046	50.9719	36.244	37.8142	34.913	34.2809	34.6111	35.5284
TG(56:6)	TG	C59H102O6	85.6037	165.957	31.533	30.5022	33.3093	42.2584	32.0924	53.4105	33.3344	31.9435	38.773	41.3887	31.6313	29.6137	18.1065	35.9643	24.2977	51.1366	60.6467	266.303	86.677	36.1876	66.8353	20.8426	49.7624	48.5323	39.9032	37.8979	54.8629	36.0004	31.3936	39.4496	38.6467	52.7051	59.2817	49.6173	47.3493	41.8742	49.0972	36.2898	38.947	34.3078	34.3237	35.5506	35.7783
TG(56:7)	TG	C59H100O6	83.7043	165.631	33.3494	30.7617	32.1171	39.8414	19.164	34.0588	19.2122	33.4158	39.9571	40.5684	24.493	20.3968	11.2038	35.8634	23.8934	39.937	57.6788	280.471	87.2585	30.4781	80.3912	13.2802	55.2141	48.8651	34.7402	38.2678	57.8739	35.4607	26.072	40.5724	40.7894	70.1247	76.5105	51.1468	46.1725	39.7216	56.5347	34.4042	35.8437	32.428	33.0528	32.785	33.3778
TG(56:8)	TG	C59H98O6	45.9918	87.0541	28.227	15.7766	15.6838	18.7774	5.41142	9.69592	5.35952	14.5988	17.995	17.2222	14.846	9.73083	4.10488	22.4479	15.4659	13.9741	31.5593	144.899	39.403	15.2834	58.9284	6.73385	32.4223	29.2083	17.1404	27.2844	30.5917	20.5619	9.317	24.2775	24.0327	47.9157	49.5662	30.0288	25.7687	17.8281	36.8509	19.7191	19.6392	18.4264	18.0997	18.3651	18.8706
TG(56:9)	TG	C59H96O6	7.07264	12.0202	7.27613	3.08549	2.86954	3.23703	0.788074	1.40383	0.677154	2.80922	3.42016	3.05792	2.08082	1.16686	0.480536	7.88159	5.16552	2.12158	7.55312	22.8752	7.03691	4.22851	18.081	2.45568	8.60889	8.81074	3.63577	12.3229	8.04969	7.1509	1.42288	6.72449	8.12737	14.2939	11.9814	5.93481	7.93262	2.88003	12.9478	5.96119	5.84567	5.81892	5.51071	5.84471	6.06958
TG(56:10)	TG	C59H94O6	0.612211	1.0358	0.805074	0.245191	0.216215	0.232049	0.0793854	0.153782	0.0718022	0.425312	0.49063	0.508615	0.11607	0.0666968	0.0305248	1.03632	0.742382	0.22305	1.01445	2.06115	1.02554	0.558443	2.248	0.402214	1.04816	1.18621	0.291464	3.34469	1.54012	1.10457	0.171871	0.585827	1.04411	2.13752	2.4513	0.801893	1.01923	0.278279	1.52942	0.808075	0.847268	0.786079	0.813324	0.820648	0.846915
TG(56:11)	TG	C59H92O6	0.0718853	0.122006	0.0869854	0.0150702	0.0169082	0.00904779	0.00717147	0.019382	0.0138728	0.0744515	0.0858007	0.0746828	0.00303821	0.00434355	0.00110528	0.116077	0.0680681	0.0312452	0.126334	0.203807	0.159834	0.0470538	0.266729	0.0351869	0.0995797	0.15397	0.0153515	1.219	0.215738	0.123178	0.0133674	0.0465955	0.077871	0.300161	0.374665	0.106643	0.142072	0.00673054	0.120616	0.0924676	0.0927956	0.0842726	0.0998674	0.094711	0.105892
TG(56:12)	TG	C59H90O6	0.0259942	0.0557433	0.0210531	0.0149545	0.0177859	0.0116129	0.0240693	0.0245807	0.0197632	0.0501065	0.0543653	0.0282949	0.00947778	0.013711	0.007474	0.0295707	0.00447363	0.0229569	0.0333776	0.0424917	0.0392139	0.04444	0.0701584	0.0519698	0.0199598	0.0172915	0.0162002	0.211528	0.0640038	0.00635373	0.0188544	0.0332168	0.0138541	0.0761781	0.0945985	0.0266928	0.020553	0.039447	0.065094	0.0315836	0.0280061	0.0322136	0.02115	0.0498399	0.0355524
TG(57:0)	TG	C60H116O6	1.11908	1.76609	0.607346	0.374295	0.232668	0.361538	0.443387	0.570436	0.754878	0.268839	0.414563	0.377975	0.268343	0.313692	0.281273	0.330287	0.447848	0.438858	0.236545	1.80303	0.351727	0.361704	0.239154	0.148443	0.319008	0.481127	0.381177	0.758626	0.286981	0.424674	0.213904	0.312975	0.522065	0.354648	0.269492	0.360296	0.619915	0.497738	0.305622	0.579027	0.556974	0.609774	0.589226	0.656412	0.650475
TG(57:1)	TG	C60H114O6	1.80429	3.2266	1.23353	1.34433	1.00713	1.27093	0.956494	1.35456	1.37287	0.823761	1.09934	0.75279	0.504493	0.602364	0.517383	1.61313	2.78688	0.936935	0.675039	3.51355	0.729128	1.07816	0.73346	2.60361	1.67403	5.69798	1.0842	4.66902	0.759025	2.04343	0.421931	0.75314	3.18435	1.50502	0.750325	1.34131	2.64049	1.2677	0.866558	2.81132	2.62981	2.67292	2.68472	2.88737	2.83353
TG(57:2)	TG	C60H112O6	1.14122	2.11678	1.01111	1.77678	1.40174	1.67557	0.896462	1.43217	1.1187	1.15661	1.41982	0.717664	0.48754	0.515949	0.451565	3.98688	5.7059	0.941329	1.28348	2.92431	0.92321	1.54946	1.25453	4.9739	4.07599	11.2137	1.6828	7.44216	1.3264	4.73519	0.394827	0.971419	5.60498	2.58019	1.19843	2.24207	5.68668	1.74056	1.60012	4.87498	4.44128	4.56176	4.44001	4.81954	4.65622
TG(57:3)	TG	C60H110O6	0.567995	1.06293	0.71773	1.13216	1.08693	1.23634	0.688911	1.22465	0.689961	0.812765	0.983967	0.505135	0.382478	0.382944	0.290947	3.72172	3.97292	0.846567	1.70562	2.51073	1.19269	1.33915	1.27494	3.20784	3.60513	6.3282	1.55827	4.23063	1.8768	4.55047	0.398013	1.11216	3.79874	1.62363	1.56036	1.88728	5.37611	1.83035	1.90098	3.63011	3.40608	3.37436	3.51241	3.56649	3.28998
TG(57:4)	TG	C60H108O6	0.431395	0.811769	0.458406	0.562919	0.545263	0.710601	0.550137	0.936671	0.478021	0.580127	0.716945	0.469739	0.323488	0.339292	0.222242	1.59336	0.944681	0.669489	1.73138	2.60628	1.43932	0.800671	0.898636	0.826977	1.12925	1.90515	0.925347	1.27149	1.49219	1.72157	0.401728	0.843191	1.27598	0.830922	1.35249	1.08802	2.23934	1.08879	1.36252	1.3499	1.29572	1.22447	1.28999	1.26639	1.24505
TG(57:5)	TG	C60H106O6	0.575685	1.19114	0.433349	0.541409	0.541089	0.724647	0.708852	1.21968	0.712429	0.734215	0.942011	0.72445	0.300248	0.299621	0.218408	1.00555	0.46405	0.93464	2.07047	4.89617	2.19745	1.05291	1.29822	0.446044	1.23272	1.42401	1.0118	0.936199	1.34401	1.1546	0.653433	0.858436	0.892717	0.985401	1.30376	1.20733	1.57453	1.21255	1.2317	0.905371	0.963116	0.787921	0.879132	0.918662	0.825075
TG(57:6)	TG	C60H104O6	0.592093	1.2111	0.208783	0.351424	0.414749	0.541285	0.568223	1.01831	0.580926	0.668009	0.878496	0.809	0.284647	0.321844	0.194416	0.687122	0.281362	0.819776	1.74684	4.93304	2.50479	0.737151	1.45101	0.194224	0.934245	0.825396	0.676044	0.708175	0.925481	0.657002	0.528228	0.525146	0.666662	1.08112	1.2458	0.987634	0.890691	0.792631	0.985736	0.585433	0.617327	0.541668	0.595425	0.618465	0.559772
TG(57:7)	TG	C60H102O6	0.594645	1.23855	0.167851	0.288905	0.326624	0.432722	0.381735	0.674908	0.365654	0.763444	0.904226	0.964358	0.23102	0.211061	0.127415	0.458806	0.18043	0.691614	1.14117	4.0273	1.87504	0.423215	1.37715	0.100189	0.596758	0.642173	0.438978	0.542045	0.877748	0.377207	0.375423	0.38902	0.367685	1.15089	1.30733	0.753865	0.66422	0.611812	0.725558	0.429829	0.455584	0.428019	0.435797	0.390274	0.473284
TG(57:8)	TG	C60H100O6	0.332815	0.733742	0.103213	0.19209	0.185552	0.253018	0.0949738	0.269089	0.124117	0.481961	0.576982	0.538904	0.102445	0.081471	0.0330766	0.299744	0.0967822	0.383149	0.608176	2.51756	0.878824	0.192486	0.991649	0.0313359	0.357089	0.378138	0.175685	0.484782	0.532507	0.15378	0.215867	0.183959	0.185162	0.87852	0.949563	0.427368	0.291625	0.303465	0.468194	0.254455	0.225298	0.196465	0.258033	0.240207	0.223412
TG(57:9)	TG	C60H98O6	0.101578	0.144054	0.035832	0.0509559	0.0480927	0.0654273	0.0189348	0.0257955	0.00672071	0.141371	0.122084	0.146136	0.0152275	0.00500392	0.00289792	0.0977298	0.0753371	0.0674635	0.180489	0.742685	0.266843	0.0735902	0.526681		0.126068	0.150598	0.0395523	0.30903	0.237748	0.0845222	0.0491844	0.0592907	0.0308051	0.443726	0.454883	0.167031	0.136117	0.07238	0.157762	0.0735506	0.0708353	0.0698285	0.0776035	0.104034	0.0781984
TG(58:0)	TG	C61H118O6	0.839931	1.57032	0.563877	0.518191	0.189633	0.430178	0.381714	0.498601	0.659567	0.46895	0.701683	0.337852	0.37526	0.308057	0.439084	0.344617	0.853646	0.459587	0.228512	1.54174	0.315408	0.368323	0.247566	0.146452	0.286572	0.738745	0.377969	1.5475	0.307689	0.547931	0.16183	0.286147	1.11039	0.671727	0.30169	0.417397	0.919423	0.537712	0.290856	0.619483	0.639465	0.752745	0.803863	0.915476	1.00519
TG(58:1)	TG	C61H116O6	2.41092	4.69633	2.44373	4.88448	3.16	4.08573	1.91276	3.42857	2.32524	3.50727	4.79675	1.38782	1.3723	1.35196	1.28018	4.81607	17.16	2.01702	1.30517	5.4515	1.22713	3.34192	1.81265	9.01261	4.87927	26.8121	2.85843	21.5185	1.7324	6.167	0.609115	1.47299	16.5636	7.49969	2.19222	4.84075	12.7187	2.90814	1.73389	11.7676	10.5038	11.2514	11.0033	11.6019	11.4742
TG(58:2)	TG	C61H114O6	4.01533	8.81749	5.77239	16.1214	12.525	14.6142	5.26889	9.8943	4.92369	9.64214	11.7624	3.37902	3.26389	3.14473	2.81144	21.633	50.7257	4.78077	4.62367	12.685	3.66551	8.78236	7.6058	38.8792	26.2855	86.4719	8.9877	49.1757	5.90882	24.4438	1.79674	6.30864	40.9482	25.2064	6.62062	15.1875	41.8058	8.12437	8.70578	31.5856	28.4013	29.3911	29.4594	30.7989	29.6473
TG(58:3)	TG	C61H112O6	4.56584	9.48828	7.86057	16.4046	13.3012	15.5537	5.42201	10.1819	4.69244	9.03683	10.8897	4.09486	4.26437	4.18128	3.15164	29.9357	53.5399	5.3854	7.23408	19.1039	5.92678	10.2491	11.1934	29.7088	32.4553	72.1909	10.5034	40.489	8.3074	32.1473	2.44984	11.0029	37.9032	24.948	8.30766	19.3813	51.2525	10.4396	13.8007	31.5235	28.8254	29.6636	29.0408	30.688	29.7017
TG(58:4)	TG	C61H110O6	5.25615	10.5159	7.92982	8.98263	8.15263	9.49582	4.00521	8.05758	3.62685	5.84972	7.22364	3.61357	4.59815	4.45321	3.13631	17.1292	19.0829	4.96876	7.72388	24.5882	7.78025	8.25915	9.77267	10.1717	17.2769	26.0149	8.79507	15.6907	7.42758	16.5089	2.76066	9.49251	15.4773	14.2758	6.60368	14.6444	25.8479	8.40145	11.519	14.9103	14.0175	13.9174	14.1049	14.309	14.0004
TG(58:5)	TG	C61H108O6	9.96262	20.927	9.43897	9.0226	8.82791	10.9508	7.22333	14.5265	6.6709	8.25418	10.3262	6.53386	6.1384	6.45998	4.49789	14.5158	9.85172	10.6222	16.8419	59.7847	21.7803	12.607	19.6968	7.32627	20.4556	21.4277	14.7342	12.6752	16.1338	15.4749	7.25473	11.0046	12.2443	18.8305	13.3513	18.1917	25.097	14.8998	17.625	13.2146	13.7576	12.7706	12.8395	13.1358	13.1679
TG(58:6)	TG	C61H106O6	18.3647	37.8054	9.23167	10.2761	10.7678	13.7317	11.3093	20.7743	10.9258	11.8434	14.9363	12.1118	8.79946	9.07164	6.00856	13.8499	7.65331	18.232	27.3336	101.321	39.5293	13.3306	32.145	5.47339	20.6262	19.308	15.4307	12.8175	23.9967	15.3371	11.9927	13.3683	13.2917	24.9744	23.1841	20.639	23.1923	18.0895	20.9155	13.2223	13.5244	12.799	12.5914	13.3277	13.0617
TG(58:7)	TG	C61H104O6	27.771	57.6784	8.42962	10.2659	11.2318	14.5092	10.7633	20.158	10.8182	15.3429	19.3269	19.3256	9.38596	9.38968	5.99891	11.648	5.47048	21.007	26.7285	108.209	41.5871	10.2271	35.2522	3.39003	17.1092	14.8347	11.6426	11.0114	22.7418	10.6707	12.3065	12.3511	10.8703	25.5273	27.7387	18.081	17.1652	14.5514	18.6688	10.8582	11.292	10.0217	10.1061	10.5457	10.7261
TG(58:8)	TG	C61H102O6	31.9291	68.7529	9.04073	10.9452	11.9868	15.2325	10.3686	17.9078	9.30588	18.0284	22.2871	24.098	9.12466	8.07838	4.76126	10.32	4.18504	20.3986	25.9441	104.186	37.5405	7.60125	37.1249	1.80742	14.6284	11.3662	8.52493	9.433	21.2732	7.88488	11.3075	11.1793	8.80723	26.7675	32.8967	16.2175	13.2097	11.5635	16.9096	8.92519	9.38472	8.39072	8.63721	8.77994	8.82088
TG(58:9)	TG	C61H100O6	24.7042	51.9718	9.55312	8.94509	8.89682	11.0177	4.22284	7.80909	3.5405	12.0733	14.3677	14.1696	5.81209	4.50613	2.25704	8.10345	3.90393	10.2261	17.4463	72.9511	24.0364	5.46864	33.3203	1.52296	11.15	9.11551	5.67807	8.99397	17.2545	5.79702	6.14401	7.15972	6.53885	22.8986	31.4015	12.7802	9.40861	8.20234	12.3622	6.94183	7.05788	6.38093	6.40073	6.51346	6.54083
TG(58:10)	TG	C61H98O6	11.1412	21.8236	6.60275	3.46341	3.31377	4.09491	1.05947	1.89784	0.83281	4.24792	5.13322	5.44143	4.64849	2.13119	0.657306	4.20456	1.98694	2.67592	7.59655	29.3095	8.50683	2.47024	20.194	0.635613	5.47631	4.54291	2.22776	5.42436	9.6218	2.80081	1.80929	3.03059	3.15051	12.2524	20.643	7.40803	4.46976	2.58285	6.40459	3.36694	3.31871	3.15518	3.18685	3.28195	3.29529
TG(58:11)	TG	C61H96O6	1.18332	1.94579	1.22978	0.408353	0.404923	0.45576	0.116169	0.183147	0.0859647	0.694779	0.801277	0.800697	0.468973	0.195544	0.0567886	1.05553	0.528349	0.339102	1.24239	3.64879	1.14082	0.590911	4.19305	0.203289	1.07538	1.00633	0.338733	3.27002	2.06659	0.689807	0.264092	0.651503	0.761343	3.11329	4.46013	1.12511	1.00601	0.389168	1.59623	0.783484	0.86053	0.839898	0.783668	0.832575	0.798629
TG(58:12)	TG	C61H94O6	0.0495069	0.0557048	0.0991411	0.0160564	0.0112439	0.0141555	0.00417222	0.0122402	0.00308205	0.0965473	0.113518	0.111023	0.0168922	0.00452922		0.0723348		0.0364582	0.111009	0.185527	0.095892	0.0421413	0.442889	0.0119616	0.0632042	0.031833	0.0197356	1.36451	0.257626	0.0771584	0.0213445	0.0328144	0.0428574	0.36085	0.608416	0.0910467	0.0794681	0.0228375	0.112841	0.077789	0.104532	0.0916808	0.0814988	0.102929	0.103976
TG(59:0)	TG	C62H120O6	0.351585	0.606869	0.210044	0.127353	0.0803225	0.129872	0.161549	0.194162	0.269927	0.0942026	0.139366	0.126366	0.100517	0.109227	0.103024	0.122107	0.142232	0.150886	0.0787871	0.636952	0.131943	0.114717	0.075581	0.0275387	0.111763	0.184212	0.129384	0.255556	0.0978244	0.135196	0.0753589	0.111519	0.180406	0.114369	0.0960054	0.11054	0.200757	0.183094	0.120711	0.188819	0.164248	0.20479	0.211266	0.234435	0.232691
TG(59:1)	TG	C62H118O6	1.01162	1.77378	0.626183	0.61956	0.426435	0.592406	0.494094	0.636722	0.712562	0.406783	0.552854	0.38718	0.272535	0.32617	0.280899	0.708468	1.23398	0.499852	0.308629	1.78953	0.382924	0.507354	0.372851	0.888153	0.749269	2.85953	0.503439	2.54092	0.341866	0.903444	0.221657	0.374676	1.43824	0.699404	0.367031	0.602545	1.38485	0.611917	0.427699	1.31385	1.20464	1.33605	1.24792	1.37023	1.3385
TG(59:2)	TG	C62H116O6	0.956746	1.83496	0.811345	1.66958	1.25524	1.57096	0.653414	1.0802	0.780628	0.732685	0.924908	0.418351	0.35097	0.376531	0.330793	2.4563	3.4271	0.646628	0.848068	1.95746	0.62685	0.830799	1.10151	3.24974	2.3735	8.63934	0.890823	5.31566	0.688004	2.81559	0.263	0.703351	3.93229	1.93122	0.743276	1.27694	3.80739	0.998108	1.0397	3.11638	2.67789	2.89123	2.82088	2.94238	2.91693
TG(59:3)	TG	C62H114O6	0.535739	1.107	0.68293	1.72652	1.38316	1.61638	0.426215	0.803623	0.425907	0.6505	0.778089	0.302618	0.303118	0.291059	0.220863	3.00666	2.96429	0.506102	1.31132	1.40493	0.725791	0.672658	1.51393	1.97107	2.67016	6.89746	0.918667	3.69924	0.834329	3.19999	0.194262	0.965795	3.68823	2.15758	0.870853	1.18702	4.10061	0.885142	1.37231	2.75951	2.54746	2.68903	2.52705	2.74381	2.67862
TG(59:4)	TG	C62H112O6	0.289357	0.677026	0.399536	0.679363	0.594412	0.723595	0.188239	0.38367	0.172694	0.33516	0.404979	0.187198	0.20008	0.186639	0.12672	1.36841	1.00253	0.309652	1.18984	0.891756	0.566149	0.378719	0.966081	0.556458	1.31255	2.12832	0.500666	1.16648	0.629029	1.43519	0.129335	0.608185	1.35321	0.924588	0.64418	0.636294	2.10905	0.557753	0.935051	1.13584	1.13898	1.08225	1.09194	1.13286	1.07599
TG(59:5)	TG	C62H110O6	0.143266	0.284596	0.142453	0.230792	0.207055	0.262498	0.118802	0.298829	0.112294	0.251894	0.297306	0.160949	0.11704	0.113354	0.0725896	0.606878	0.271486	0.218758	1.01029	1.01627	0.636605	0.328297	0.591865	0.232637	0.714329	0.81812	0.369715	0.481616	0.554551	0.621647	0.131879	0.310761	0.460499	0.529818	0.56981	0.479958	0.944755	0.425043	0.663664	0.475241	0.533249	0.456351	0.453214	0.479581	0.43565
TG(59:6)	TG	C62H108O6	0.150836	0.328599	0.0866451	0.182206	0.175576	0.214402	0.216537	0.417746	0.166648	0.257602	0.290992	0.21144	0.105445	0.0961158	0.0624957	0.377507	0.190675	0.321906	0.996766	1.39941	0.996261	0.27952	0.690413	0.0877666	0.507312	0.42899	0.293815	0.285238	0.549132	0.377753	0.195193	0.275417	0.339706	0.41061	0.591138	0.40032	0.619594	0.436049	0.477274	0.37462	0.270633	0.313544	0.31698	0.304126	0.3441
TG(59:7)	TG	C62H106O6	0.101783	0.251851	0.00839273	0.0666536	0.0610337	0.11533	0.140363	0.286926	0.126102	0.2319	0.291362	0.278695	0.069461	0.0590753	0.0459485	0.108637		0.234235	0.707142	1.1847	0.844245	0.0886226	0.512152	0.0196481	0.148766	0.16727	0.112553	0.1269	0.426099	0.10673	0.120366	0.16044	0.128419	0.280414	0.528255	0.228734	0.188721	0.219122	0.233809	0.0924372	0.123223	0.138217	0.123524	0.0839216	0.147762
TG(59:8)	TG	C62H104O6	0.0811483	0.184899		0.0303028	0.0429275	0.0415512	0.0538665	0.0908206	0.0473628	0.184672	0.232534	0.236324	0.0172776	0.0247318	0.00834452			0.182533	0.372752	0.293905	0.369773	0.0435817	0.225298		0.0613484	0.0194883	0.025878	0.0277788	0.147858		0.0723065	0.0360093	0.0247288	0.14581	0.268985	0.0981822	0.0593609	0.0488455	0.0796516	0.0258006		0.0202509	0.0248314	0.0216815	0.0201691
TG(59:9)	TG	C62H102O6		0.165345		0.0134565	0.0170402	0.0266376	0.00634882	0.0603787	0.00958681	0.104568	0.127301	0.13466	0.010258		0.00285647			0.0776985	0.202709	0.488494	0.307611	0.00855034	0.242649		0.0123296			0.0448527	0.113818	0.00929341	0.0373412	0.0104005		0.0866224	0.231652	0.0692647		0.00954987	0.0449032			0.0183341	0.00932146		0.00883113
TG(60:0)	TG	C63H122O6	0.332244	0.69295	0.255193	0.209072	0.0833812	0.173574	0.152057	0.1819	0.298	0.237499	0.237135	0.1124	0.180256	0.124362	0.268497	0.119097	0.20445	0.215297	0.0978839	0.632187	0.133143	0.122639	0.0970602	0.0137749	0.10028	0.209325	0.123015	0.43396	0.122612	0.290521	0.0662003	0.153275	0.331165	0.160429	0.107568	0.132248	0.329853	0.313373	0.136441	0.134992	0.158573	0.192523	0.231078	0.296377	0.317789
TG(60:1)	TG	C63H120O6	0.846954	1.59127	0.693774	1.01063	0.596108	0.929417	0.546059	0.865969	0.762743	0.860223	1.28999	0.38347	0.430782	0.395751	0.419561	1.12098	4.2078	0.621797	0.339986	1.68665	0.384984	0.780054	0.45748	1.46908	1.05947	6.70321	0.692438	6.51633	0.419545	1.36741	0.199175	0.353524	4.11972	1.75369	0.581677	1.16713	3.77293	0.772263	0.433721	2.96854	2.69134	2.8571	2.83012	2.99925	3.06836
TG(60:2)	TG	C63H118O6	1.73422	3.66831	2.14535	6.89173	5.07826	6.24331	2.17105	4.17232	2.08527	3.67847	4.81578	1.16794	1.42328	1.34903	1.18744	8.02986	18.5328	1.85663	1.7025	4.44992	1.43324	3.08422	3.24146	7.8006	8.43973	40.9846	2.72824	24.5364	1.90168	8.4566	0.643069	2.1814	19.6568	10.5111	2.70182	5.34952	20.1106	2.65568	2.8089	12.9801	11.8174	12.4735	12.0364	12.639	12.3656
TG(60:3)	TG	C63H116O6	2.39833	5.52428	4.29046	14.2902	11.4483	13.4689	3.46712	7.49859	2.80461	5.27631	6.27596	1.71622	2.46066	2.28974	1.82839	16.3525	26.3665	2.91222	3.82258	7.5141	3.29204	4.62324	7.95947	9.38734	20.8422	59.5705	5.32325	29.1475	3.91396	17.7393	1.13474	6.90519	24.1752	21.1891	4.87593	8.76793	34.4404	4.21952	8.21021	17.7792	16.0658	16.879	16.5905	17.4616	16.8316
TG(60:4)	TG	C63H114O6	2.86743	6.49275	4.99364	11.6635	9.37665	10.9876	2.37271	5.15004	1.8212	3.49044	4.17467	1.42537	2.5726	2.3309	1.71599	13.6651	13.4202	2.50949	4.5058	8.72456	4.01125	3.82768	8.38771	6.9258	17.3615	32.0031	4.73826	14.832	3.75557	13.6092	1.05336	9.06504	15.0739	17.2765	4.28619	7.21938	24.0518	3.50664	9.19343	11.4095	10.3501	10.6495	10.4466	11.1628	10.6823
TG(60:5)	TG	C63H112O6	2.41946	5.54422	3.44112	4.24571	3.78656	4.42727	1.29957	2.92508	1.01764	2.42804	3.00106	1.35472	1.85901	1.66947	1.14968	6.20263	4.55513	1.94393	3.67081	9.99209	3.48563	3.01618	5.94519	2.60548	7.81111	10.7064	3.42252	5.37804	2.97679	5.6923	1.03655	5.3054	5.77857	7.2337	3.05183	5.52386	11.1212	2.375	5.52312	5.09438	4.80814	4.7179	4.72184	4.78388	4.7626
TG(60:6)	TG	C63H110O6	2.57307	5.61571	2.40359	2.15042	2.03745	2.547	1.30846	2.86591	1.18664	2.52498	3.03419	1.93066	1.7261	1.61901	1.07448	3.47273	2.40123	1.99724	4.02786	14.6743	4.5962	2.79761	6.28844	1.51424	4.55391	5.46863	2.99703	3.45478	3.26201	3.26337	1.42645	2.91678	2.98194	4.5846	2.95629	4.67682	7.78474	2.82271	3.63961	3.2584	3.08012	3.06631	3.0276	3.0346	2.92731
TG(60:7)	TG	C63H108O6	2.76936	5.88224	1.5266	1.33961	1.49915	1.80106	1.34221	2.78158	1.25719	2.5084	3.19933	2.35098	1.63222	1.69365	1.04507	2.18577	1.04943	2.07014	4.05883	16.2887	5.34039	1.68063	5.93135	0.568924	2.55035	2.45799	1.86221	2.00661	2.78485	1.70422	1.59725	1.82162	1.43389	3.10367	2.81353	3.12535	3.66515	2.18071	2.32476	1.68026	1.73462	1.62449	1.62948	1.66127	1.58673
TG(60:8)	TG	C63H106O6	3.50178	7.30009	1.1599	0.954398	1.06553	1.28994	1.21684	2.47497	1.28252	2.24422	2.70588	2.81901	1.5606	1.49802	0.976486	1.28788	0.474506	1.93979	4.00307	14.1259	5.20326	1.13376	4.73811	0.150191	1.488	1.04942	1.19055	1.02856	2.5488	0.730392	1.73886	1.14194	0.728059	2.08663	2.78281	2.49518	1.8199	1.34396	1.47832	0.925453	0.940194	0.882064	0.858741	0.957414	0.936114
TG(60:9)	TG	C63H104O6	2.59453	5.40333	0.734517	0.698998	0.867783	1.02051	1.30413	2.47501	1.26383	2.37806	2.85641	3.24318	1.22148	1.11549	0.662152	0.9301	0.377552	2.36009	4.37644	11.8304	5.97612	1.14304	4.75164	0.186607	1.19027	0.878019	0.894043	0.889494	3.30659	0.62032	1.90809	0.74958	0.638934	2.18861	3.82237	2.40421	1.37783	1.231	1.32918	0.800315	0.84932	0.689378	0.70214	0.835839	0.76908
TG(60:10)	TG	C63H102O6	3.44431	7.34371	0.849631	0.843079	0.921336	1.17374	1.05576	2.05918	1.00952	3.19969	3.79188	4.3147	1.2163	0.889638	0.465991	0.879993	0.459581	2.42127	4.27827	12.8692	6.6891	1.09841	5.89174	0.103378	1.53867	1.12495	0.823329	1.13914	4.33259	0.693845	1.90036	0.850086	0.775658	3.06546	7.12037	2.83031	1.36973	1.3209	1.77356	0.89756	0.945065	0.942092	0.958745	1.03419	0.979656
TG(60:11)	TG	C63H100O6	2.87626	6.40482	0.739036	0.843428	0.817134	1.00098	0.583719	1.10583	0.491225	2.59258	3.07138	3.14752	0.708638	0.425867	0.189268	0.646091	0.370172	1.58956	3.33471	10.1719	4.76725	0.828951	7.24213	0.144384	1.34277	0.963451	0.655059	1.77109	5.0453	0.528072	1.15668	0.703267	0.68011	3.65591	10.2828	2.49726	1.19934	1.11525	1.58272	0.897507	0.900079	0.897562	0.898651	0.781773	0.874906
TG(60:12)	TG	C63H98O6	1.65218	3.51247	0.777783	0.440506	0.433081	0.47536	0.312264	0.341232	0.18104	1.35779	1.49806	1.67748	0.403853	0.193129	0.0682642	0.405288	0.236685	0.523343	1.24268	4.73063	1.55437	0.427822	5.01481	0.0318078	0.756533	0.525259	0.268372	1.93003	2.63542	0.382769	0.341075	0.342146	0.312176	2.50519	7.85702	1.54472	0.711398	0.421337	0.917008	0.546931	0.585932	0.531671	0.497469	0.568884	0.523752
TG(60:13)	TG	C63H96O6	0.124746	0.276975	0.0863883	0.0387178	0.0392189	0.0353105	0.00886031	0.0134166	0.00262323	0.140795	0.163492	0.185036	0.0333082	0.0110677	0.00250264	0.0419404	0.0186341	0.0418655	0.153643	0.417733	0.157832	0.0656971	0.768008		0.0716231	0.0351236	0.0256787	0.969025	0.330988	0.0314638	0.0338511	0.0460113	0.0463978	0.492823	1.02886	0.163418	0.0885377	0.0244935	0.164316	0.110212	0.0956019	0.084622	0.0774149	0.0764889	0.0942655
TG(61:0)	TG	C64H124O6	0.102383	0.206592	0.0663578	0.0408124	0.0228623	0.0363087	0.0446826	0.0595194	0.0931901	0.0261662	0.0420158	0.0288333	0.0289901	0.0286044	0.0385498	0.035942	0.0308546	0.0456609	0.021446	0.192008	0.0370149	0.0329037	0.018107	0.00852013	0.0312491	0.0479901	0.0375084	0.0746751	0.0273197	0.0422947	0.0211494	0.0322784	0.0462059	0.0276154	0.0242928	0.0333053	0.0550552	0.0549356	0.0384976	0.0522371	0.05048	0.0590903	0.0591869	0.0703775	0.0732541
TG(61:1)	TG	C64H122O6	0.363334	0.64504	0.212873	0.145808	0.107425	0.150522	0.168793	0.213893	0.255026	0.107433	0.161788	0.129702	0.0929126	0.113298	0.100051	0.185017	0.257031	0.158941	0.0932714	0.653303	0.139706	0.144834	0.0946035	0.114701	0.167514	0.594445	0.161517	0.6183	0.109491	0.226731	0.0848595	0.115342	0.344942	0.152162	0.113446	0.163135	0.360067	0.194836	0.120894	0.326453	0.293805	0.331233	0.319899	0.352442	0.350117
TG(61:2)	TG	C64H120O6	0.447774	0.781373	0.299895	0.360563	0.289179	0.363	0.254179	0.359721	0.35042	0.228559	0.298904	0.177316	0.137555	0.158236	0.135363	0.672452	0.823917	0.22768	0.210116	0.806521	0.194235	0.280856	0.258845	0.682962	0.556686	2.86036	0.278976	2.06854	0.197718	0.711327	0.10495	0.204102	1.10604	0.458775	0.218816	0.369922	1.37069	0.319988	0.258705	0.923419	0.835773	0.87427	0.888808	0.928017	0.894976
TG(61:3)	TG	C64H118O6	0.237163	0.459163	0.230911	0.459964	0.361792	0.439607	0.178385	0.307512	0.205892	0.245243	0.298789	0.135573	0.132027	0.130792	0.100384	0.953894	0.927736	0.175468	0.340775	0.509937	0.198956	0.220251	0.458667	0.778813	0.804749	2.96922	0.274838	1.79578	0.256686	0.853211	0.0719382	0.229466	1.1735	0.682141	0.260018	0.401758	1.8443	0.324497	0.345379	0.942969	0.884554	0.907783	0.880877	0.938475	0.91153
TG(61:4)	TG	C64H116O6	0.129483	0.279359	0.156229	0.322909	0.263046	0.306668	0.100113	0.202656	0.0947512	0.164215	0.206954	0.0717828	0.0966283	0.0909627	0.0696803	0.654225	0.51235	0.121176	0.372738	0.334895	0.190316	0.14284	0.45356	0.372521	0.600306	1.47036	0.228227	0.838933	0.241597	0.691698	0.060166	0.218548	0.605968	0.508231	0.264523	0.293176	1.29821	0.290107	0.374428	0.548889	0.511328	0.508414	0.540572	0.523511	0.528136
TG(61:5)	TG	C64H114O6	0.0816569	0.162171	0.0945368	0.182506	0.148295	0.174776	0.0554211	0.108303	0.0408145	0.130561	0.143318	0.0634917	0.0661755	0.0544436	0.0378147	0.337192	0.182793	0.0896714	0.371491	0.269699	0.20111	0.119092	0.385511	0.18197	0.397946	0.625766	0.180676	0.333459	0.223727	0.412535	0.0431092	0.153668	0.296804	0.31362	0.258545	0.225852	0.679296	0.176	0.328066	0.261857	0.24684	0.245985	0.259661	0.29279	0.275185
TG(61:6)	TG	C64H112O6	0.0455267	0.107511	0.0460532	0.0809336	0.0708159	0.0822846	0.0360655	0.0943489	0.0168229	0.101627	0.113104	0.054814	0.0438017	0.0296423	0.0190953	0.162047	0.038503	0.0806464	0.323127	0.281474	0.209268	0.0935131	0.343926	0.0317117	0.236484	0.264589	0.118957	0.203047	0.252487	0.199014	0.0345255	0.0773091	0.140636	0.212267	0.278002	0.180055	0.431286	0.160612	0.170957	0.166782	0.127281	0.150997	0.124311	0.138599	0.156745
TG(62:0)	TG	C65H126O6	0.367258	1.10158	0.387546	0.385499	0.161223	0.300279	0.167844	0.191493	0.443556	0.415263	0.340568	0.106024	0.300108	0.156478	0.571869	0.132065	0.159429	0.341827	0.144989	0.752593	0.173141	0.15709	0.131625	0.00283205	0.143262	0.291851	0.169564	0.31419	0.188936	0.535164	0.0996129	0.256763	0.355842	0.223709	0.160149	0.156762	0.500324	0.59945	0.199632	0.0975982	0.145122	0.197458	0.245233	0.324787	0.349405
TG(62:1)	TG	C65H124O6	0.312239	0.57384	0.190411	0.130381	0.0853716	0.135329	0.145555	0.193795	0.223293	0.146607	0.222858	0.117233	0.0973538	0.10436	0.112686	0.193194	0.525847	0.147247	0.0798791	0.556443	0.10365	0.134441	0.0785739	0.141585	0.171188	0.777761	0.144399	0.940474	0.096831	0.229587	0.0644939	0.0962659	0.634865	0.184133	0.103261	0.189153	0.576771	0.193479	0.099034	0.481783	0.421065	0.449966	0.466114	0.530201	0.516556
TG(62:2)	TG	C65H122O6	0.469395	0.849901	0.383946	0.446278	0.345644	0.419251	0.32923	0.530813	0.423763	0.540674	0.73286	0.24185	0.252774	0.251489	0.217731	1.02729	2.74354	0.317177	0.240216	0.936616	0.209883	0.418134	0.305411	0.879459	0.915997	5.04254	0.406806	4.20525	0.24567	0.965324	0.135422	0.235991	2.83548	0.80888	0.329002	0.745226	3.09374	0.447951	0.293645	1.89221	1.70175	1.80006	1.77787	1.8704	1.89136
TG(62:3)	TG	C65H120O6	0.406161	0.80061	0.556472	0.922586	0.760228	0.862432	0.404452	0.815494	0.423233	0.941563	1.19277	0.329492	0.427268	0.410359	0.331268	1.90781	4.86794	0.371427	0.476423	1.16066	0.342622	0.571668	0.792844	1.41302	2.06866	8.6732	0.552086	5.70475	0.429523	1.82849	0.179316	0.460133	3.37686	1.85189	0.545708	1.23919	5.22379	0.553963	0.629361	2.55185	2.2941	2.42479	2.37312	2.52011	2.45162
TG(62:4)	TG	C65H118O6	0.468456	1.034	0.865331	1.26764	1.05174	1.18142	0.400845	0.971198	0.354644	0.976884	1.20294	0.312615	0.593981	0.542017	0.417761	2.28132	3.99997	0.429473	0.798276	1.48536	0.575573	0.693989	1.35629	1.30472	2.54267	7.55481	0.707959	4.62211	0.649629	2.22279	0.229251	0.855076	2.69554	2.50435	0.79756	1.61761	5.18204	0.590177	1.10093	2.26491	2.04089	2.11118	2.06612	2.15204	2.09192
TG(62:5)	TG	C65H116O6	0.602229	1.36841	1.01137	1.65929	1.3696	1.52995	0.488224	1.20173	0.374869	1.17951	1.36331	0.440211	0.604576	0.541858	0.446075	2.17249	2.15153	0.622227	1.28519	2.1159	0.942802	0.929062	2.1727	1.39453	2.75004	5.65094	1.19234	3.10522	1.09218	2.29276	0.357574	1.20774	2.28613	3.06441	1.15268	2.01855	4.45538	0.676712	1.62521	1.99165	1.7708	1.82267	1.83539	1.92383	1.86396
TG(62:6)	TG	C65H114O6	0.625259	1.47947	0.906166	1.25399	1.06426	1.24309	0.445211	1.10869	0.338334	1.1422	1.29514	0.542524	0.533818	0.461494	0.338134	1.74731	1.27079	0.638451	1.48797	2.84652	1.41498	1.01028	2.92884	0.744965	2.6791	3.81869	1.25334	2.26351	1.31323	1.93679	0.419797	1.17954	1.66947	3.13266	1.39724	2.05255	4.18484	0.762866	1.75675	1.74003	1.55177	1.65459	1.53363	1.61575	1.62322
TG(62:7)	TG	C65H112O6	0.656263	1.58644	0.723509	0.660492	0.661154	0.718285	0.313302	0.776298	0.266943	0.944698	1.18192	0.59797	0.405705	0.385663	0.270023	1.04514	0.596539	0.535629	1.1342	2.92333	1.3141	0.69168	2.39755	0.350004	1.33793	1.62981	0.910183	1.21261	1.09874	1.02046	0.40288	0.808213	0.721093	1.76193	1.26471	1.2475	2.12629	0.61273	1.14557	0.926555	0.875282	0.871966	0.888789	0.908908	0.915032
TG(62:8)	TG	C65H110O6	0.814126	1.97287	0.536215	0.256179	0.292611	0.354301	0.266914	0.53317	0.226568	0.694757	0.881237	0.668389	0.339524	0.342	0.222469	0.475809	0.103717	0.428436	0.998786	3.08106	1.15518	0.472414	1.48218	0.0474528	0.517188	0.394581	0.468054	0.486519	0.683944	0.279624	0.448649	0.330919	0.241294	0.753538	0.729499	0.83606	0.936154	0.381349	0.482637	0.338088	0.382833	0.333823	0.314486	0.350275	0.34034
TG(62:9)	TG	C65H108O6	0.64375	1.38807	0.209923	0.157552	0.152788	0.214373	0.249122	0.501684	0.248471	0.532074	0.686865	0.661636	0.276116	0.244855	0.176638	0.242201	0.0661538	0.412603	1.12057	2.97541	1.60416	0.349711	1.31477	0.0101165	0.292574	0.24604	0.253425	0.226671	0.697601	0.122242	0.41281	0.160054	0.122286	0.589784	0.745534	0.675478	0.535564	0.29728	0.335144	0.17206	0.191253	0.157982	0.150825	0.179697	0.179627
TG(62:10)	TG	C65H106O6	0.712196	1.4166	0.121145	0.113951	0.120189	0.164612	0.272925	0.489445	0.244447	0.609204	0.759185	0.895297	0.254963	0.234139	0.1629	0.187506	0.040739	0.508282	1.09758	2.62942	1.89275	0.277014	1.55538		0.289956	0.188047	0.218035	0.187965	0.844763	0.112639	0.430364	0.132077	0.0960632	0.51322	0.962103	0.572446	0.330646	0.320299	0.316737	0.146382	0.214644	0.153909	0.159654	0.149478	0.173174
TG(62:11)	TG	C65H104O6	0.571371	1.52849	0.0727745	0.102984	0.128197	0.193977	0.234736	0.499589	0.242823	0.876206	1.07725	1.27143	0.188447	0.177196	0.102872	0.122101	0.0232877	0.612887	1.09008	2.7208	1.90237	0.222489	2.03446		0.286207	0.164889	0.182298	0.315705	0.972331	0.0392331	0.421069	0.107443	0.0572182	0.647441	1.68464	0.576831	0.299291	0.290785	0.346366	0.190573	0.255482	0.147249	0.132954	0.171816	0.159229
TG(62:12)	TG	C65H102O6	0.629621	1.44065	0.127983	0.14492	0.147142	0.185354	0.143702	0.334084	0.128901	1.1082	1.31672	1.38418	0.137489	0.0964521	0.0590308	0.124108	0.0435374	0.52281	0.794765	2.18144	1.42758	0.19591	2.35001		0.257868	0.143127	0.122589	0.479837	1.11463	0.0541032	0.414935	0.0697004	0.0315893	0.71738	2.53099	0.564247	0.265524	0.27207	0.322969	0.147719	0.208458	0.254844	0.131835	0.139845	0.137073
TG(62:13)	TG	C65H100O6	0.428922	0.989554	0.119184	0.0990887	0.0886125	0.141688	0.0523393	0.111924	0.0563727	0.84278	0.992324	1.02877	0.108893	0.0591463	0.0176763	0.056612	0.0326613	0.252846	0.403654	1.30937	0.646732	0.189451	2.07812		0.14089	0.0427524	0.0534527	0.622643	0.793829	0.0335697	0.160039	0.0446301	0.0228769	0.544037	2.90054	0.430064	0.187705	0.149768	0.172689	0.143626	0.190139	0.145724	0.136157	0.130614	0.134225
TG(62:14)	TG	C65H98O6	0.283283	0.501378	0.147994	0.0646277	0.0578111	0.0564896	0.0250193	0.0292909	0.00958205	0.304571	0.306729	0.363767	0.106239	0.0214318	0.00344325	0.0270503	0.0180412	0.0598454	0.178731	0.659425	0.200115	0.0976455	1.23764		0.0398783	0.0542341	0.00536124	0.602561	0.504489	0.0103647	0.0607798	0.0127979		0.353116	1.96788	0.390028	0.168517	0.060654	0.0777984	0.0888277	0.105091	0.0811438	0.0783186	0.102362	0.0918278
TG(63:0)	TG	C66H128O6	0.0570906	0.111286	0.0393197	0.0181886	0.0130272	0.0172949	0.0267961	0.0330111	0.0528972	0.0143963	0.0217953	0.0177768	0.0170638	0.0174553	0.025587	0.0176298	0.0180107	0.0258569	0.0118702	0.101485	0.0194648	0.0192437	0.00902421		0.0117267	0.019024	0.0212621	0.0297752	0.0169736	0.0250236	0.00965671	0.0173765	0.0204363	0.0152816	0.0123278	0.0180629	0.0316296	0.0381809	0.0232382	0.0248215	0.0166613	0.0220165	0.0287359	0.0353846	0.0337881
TG(63:1)	TG	C66H126O6	0.15767	0.300232	0.101165	0.0570462	0.0423107	0.058715	0.0743427	0.0901962	0.125547	0.0407776	0.0631576	0.0651113	0.0431159	0.0571837	0.0426692	0.0611139	0.0769087	0.0739447	0.0381603	0.287256	0.0590436	0.0557352	0.038841	0.0240129	0.0589913	0.126036	0.0679394	0.20324	0.0522365	0.088999	0.0287235	0.052008	0.0953397	0.0469092	0.0485928	0.0580005	0.112745	0.0807191	0.0552956	0.116185	0.119027	0.11316	0.131052	0.117542	0.123498
TG(63:2)	TG	C66H124O6	0.240006	0.404368	0.1406	0.0860915	0.0671404	0.0963239	0.106007	0.126989	0.16908	0.0672645	0.0951852	0.0849381	0.0585682	0.0747272	0.0615574	0.141045	0.158687	0.0980186	0.0732189	0.3871	0.0845645	0.101592	0.072321	0.100783	0.140223	0.380002	0.104163	0.392042	0.0832749	0.171515	0.0550252	0.0799401	0.218629	0.0919607	0.0750494	0.102881	0.287328	0.143705	0.092594	0.207952	0.20122	0.225343	0.201576	0.23166	0.236628
TG(63:3)	TG	C66H122O6	0.131148	0.258569	0.0844705	0.0690363	0.0522649	0.0738246	0.0702812	0.102401	0.105183	0.0570838	0.0841735	0.057812	0.0418937	0.0486843	0.0395164	0.154245	0.207034	0.0776772	0.105426	0.282362	0.0698725	0.0819123	0.079424	0.144116	0.174359	0.41482	0.0971721	0.360474	0.0782908	0.214043	0.0409086	0.0660621	0.204439	0.11776	0.0827131	0.0948943	0.444548	0.120364	0.107253	0.208292	0.181123	0.199852	0.197541	0.186996	0.181786
TG(63:4)	TG	C66H120O6	0.0684636	0.14123	0.0536068	0.0531806	0.0445458	0.0582024	0.0367824	0.0681389	0.0505335	0.0467938	0.0655046	0.0263669	0.0307653	0.0354767	0.0234027	0.139538	0.125899	0.0448562	0.130461	0.164812	0.0574249	0.0569352	0.0999647	0.108064	0.174019	0.345501	0.0848667	0.232	0.0833223	0.227985	0.0202166	0.0588698	0.134913	0.113311	0.0881934	0.0827821	0.49329	0.140695	0.123379	0.141135	0.130467	0.130335	0.143904	0.127526	0.147636
TG(63:5)	TG	C66H118O6	0.0372175	0.0824394	0.0327921	0.0648872	0.0531724	0.064183	0.0215511	0.0545141	0.0262268	0.0552944	0.0653271	0.0203461	0.0207701	0.0218232	0.0170341	0.136784	0.0590648	0.0419797	0.15104	0.114611	0.0819187	0.0530033	0.164727	0.0382711	0.198088	0.304512	0.0750687	0.193877	0.0819479	0.13566	0.020888	0.0470789	0.128767	0.150937	0.103304	0.0999288	0.47618	0.106337	0.145221	0.127961	0.11418	0.11038	0.128439	0.120347	0.106738
TG(63:6)	TG	C66H116O6	0.0345258	0.0730012	0.0280521	0.0698632	0.0522891	0.0694979	0.0145015	0.0542702	0.0126778	0.0648383	0.064478	0.0231263	0.0204324	0.0182452	0.0128125	0.119837	0.0579252	0.0412217	0.173902	0.0932565	0.121171	0.0483299	0.266583	0.0332673	0.171558	0.249278	0.0744587	0.144776	0.137369	0.148421	0.0186391	0.0465938	0.0777842	0.184308	0.147054	0.0989668	0.292113	0.0771591	0.143361	0.123901	0.0985712	0.108492	0.0978184	0.0973534	0.11624
TG(63:7)	TG	C66H114O6	0.037182	0.0662659	0.023956	0.0453526	0.0336837	0.037564	0.0211127	0.0375209	0.0135957	0.0624364	0.0614472	0.0290092	0.0149954	0.0131897	0.00792311	0.0604645	0.0127622	0.0254438	0.150779	0.0698772	0.0978808	0.0369156	0.27181	0.00812654	0.07757	0.112083	0.0627444	0.081413	0.123474	0.0784109	0.0172106	0.0294586	0.0313746	0.117934	0.134056	0.0550528	0.203162	0.0736085	0.102897	0.0691638	0.0675572	0.0625564	0.0476026	0.0661717	0.0551094
TG(64:0)	TG	C67H130O6	0.0644628	0.145406	0.0461434	0.0309992	0.0194285	0.0321098	0.0251052	0.0348579	0.0609073	0.0293524	0.0303646	0.0167266	0.0301475	0.0242221	0.0474349	0.0199622	0.0330408	0.0375332	0.0149536	0.134506	0.024928	0.0256921	0.0153994	0.00107102	0.0181323	0.0334738	0.0268109	0.0425987	0.0217139	0.0530571	0.0110054	0.0261089	0.0419853	0.0235945	0.0170856	0.0248574	0.0558301	0.0530921	0.0240074	0.0276348	0.0337799	0.0312796	0.0379333	0.0400318	0.0471532
TG(64:1)	TG	C67H128O6	0.167178	0.279028	0.0996134	0.052157	0.0377736	0.0549247	0.0709887	0.0870323	0.114729	0.0523644	0.0774203	0.0502173	0.0450367	0.0475051	0.0502196	0.0786437	0.0759715	0.0739221	0.0357724	0.278108	0.0587436	0.0540751	0.0295657	0.0176606	0.0642299	0.177524	0.0663811	0.214018	0.0412292	0.103676	0.026575	0.044967	0.163674	0.0561359	0.044309	0.057633	0.157324	0.082067	0.0566184	0.114498	0.127722	0.129334	0.139579	0.153767	0.153833
TG(64:2)	TG	C67H126O6	0.263936	0.452183	0.155686	0.122593	0.0891528	0.113673	0.134119	0.160317	0.179138	0.116717	0.160704	0.101409	0.0748108	0.0913469	0.0761513	0.188118	0.293584	0.124806	0.076355	0.49866	0.0961073	0.10424	0.0821425	0.0919824	0.162084	0.652496	0.130447	0.542591	0.0818038	0.213014	0.0607531	0.0944737	0.37682	0.112075	0.0909656	0.169478	0.400357	0.164765	0.11295	0.302429	0.292825	0.308075	0.303036	0.329099	0.325104
TG(64:3)	TG	C67H124O6	0.234294	0.407766	0.14065	0.137349	0.105658	0.123184	0.115274	0.169777	0.165298	0.144544	0.196694	0.0988055	0.0872841	0.0943296	0.0816849	0.251189	0.530966	0.109681	0.103775	0.458323	0.0953173	0.117412	0.104993	0.133008	0.228185	0.824087	0.128057	0.616982	0.100165	0.253174	0.0622531	0.101215	0.383074	0.160869	0.105677	0.212984	0.620845	0.172834	0.130161	0.342049	0.309452	0.33319	0.326662	0.353543	0.331707
TG(64:4)	TG	C67H122O6	0.169189	0.317271	0.133514	0.123651	0.10628	0.116649	0.0877127	0.147542	0.113174	0.161907	0.20307	0.068948	0.0908539	0.0789788	0.0746018	0.232044	0.533772	0.0951494	0.152125	0.324999	0.0919722	0.103874	0.141782	0.155977	0.253649	0.75556	0.11549	0.54492	0.10287	0.245107	0.0558182	0.0926867	0.338482	0.210332	0.124272	0.258522	0.655356	0.137666	0.146237	0.29515	0.252425	0.264156	0.263369	0.276308	0.28232
TG(64:5)	TG	C67H120O6	0.131387	0.302164	0.168259	0.213048	0.186692	0.206724	0.0945411	0.227489	0.0818001	0.27591	0.336444	0.0936696	0.113037	0.109611	0.0932691	0.304839	0.439272	0.122273	0.28714	0.43714	0.175754	0.200813	0.375639	0.171542	0.380906	0.950204	0.187772	0.600548	0.190658	0.340538	0.0802659	0.127259	0.432281	0.489232	0.194009	0.453516	0.896456	0.158499	0.241655	0.347987	0.311002	0.336056	0.310249	0.33693	0.329202
TG(64:6)	TG	C67H118O6	0.150962	0.392508	0.226356	0.376672	0.340106	0.3842	0.155911	0.394876	0.116677	0.399911	0.499081	0.147909	0.149395	0.155376	0.12028	0.521949	0.540442	0.189235	0.499195	0.667597	0.412359	0.286825	1.00183	0.1882	0.792334	1.43459	0.356576	0.925828	0.337965	0.582681	0.127499	0.230052	0.537049	1.16462	0.391599	0.638942	1.51382	0.238727	0.477113	0.540821	0.488964	0.529246	0.482436	0.544419	0.529132
TG(64:7)	TG	C67H116O6	0.198923	0.487419	0.250123	0.450234	0.397882	0.465325	0.1389	0.409161	0.121029	0.472643	0.562449	0.214628	0.148484	0.138157	0.104112	0.574211	0.39527	0.218653	0.520091	0.772857	0.55251	0.287398	1.45679	0.228819	0.937536	1.18215	0.411706	0.938499	0.504835	0.68727	0.147747	0.296958	0.438989	1.44857	0.618994	0.596599	1.34467	0.240704	0.6287	0.534073	0.503226	0.537587	0.492689	0.558847	0.52045
TG(64:8)	TG	C67H114O6	0.253072	0.593651	0.265881	0.272397	0.251337	0.267268	0.116867	0.268067	0.0846031	0.364387	0.435023	0.218162	0.116912	0.103642	0.0795089	0.366707	0.118456	0.191777	0.351626	0.865246	0.414363	0.239687	1.13514	0.0600689	0.521221	0.490743	0.313265	0.482864	0.407956	0.328967	0.144227	0.230893	0.233185	0.818127	0.531083	0.439924	0.7745	0.179826	0.391566	0.35531	0.280674	0.290719	0.304855	0.323578	0.26673
TG(64:9)	TG	C67H112O6	0.226211	0.534694	0.201981	0.0954091	0.0775979	0.0935114	0.0430229	0.141468	0.0452521	0.209644	0.215632	0.176832	0.0820368	0.0778497	0.0472604	0.133902	0.0221182	0.116736	0.26444	0.8133	0.348571	0.132564	0.755047	0.00678533	0.144551	0.0790811	0.136201	0.202725	0.233289	0.0706092	0.120374	0.0903005	0.0490024	0.429696	0.309691	0.191178	0.319935	0.0766645	0.131215	0.111828	0.0984362	0.0989757	0.134955	0.091297	0.093333
TG(64:10)	TG	C67H110O6	0.25291	0.595646	0.0995449	0.0223077	0.0276807	0.0410946	0.0167653	0.0413654	0.00788194	0.162098	0.193175	0.169257	0.0389974	0.0446325	0.0328217	0.049839		0.0483764	0.191624	0.688086	0.266871	0.0630349	0.588711		0.0333484			0.0831962	0.129771		0.0894622	0.0103727	0.00702022	0.256463	0.200968	0.0958797	0.103362	0.0343675	0.031124	0.0169925	0.0279679	0.0157339	0.0272054	0.0335641	0.0238641
TG(65:0)	TG	C68H132O6	0.054781	0.0777934	0.0302088	0.017035	0.0119853	0.0171657	0.0178096	0.0237984	0.0404601	0.012659	0.0166636	0.0109333	0.0146613	0.0147819	0.0173703	0.0070786	0.0115831	0.0182865	0.00816299	0.0728888	0.0155458	0.0153157	0.00852378	0.000852133	0.0113709	0.0125009	0.0170138	0.0229694	0.0130097	0.0183312	0.00758182	0.0114704	0.0169614	0.009124	0.0126668	0.0125473	0.0213084	0.0215993	0.0136849	0.0153326	0.0177849	0.0226291	0.0237482	0.0268292	0.0287772
TG(65:1)	TG	C68H130O6	0.0960746	0.148165	0.0561253	0.0263934	0.0197495	0.0288657	0.032871	0.049341	0.0691312	0.0207984	0.0322949	0.0314921	0.0211295	0.0301732	0.0243292	0.0329146	0.0369762	0.041216	0.0191414	0.1713	0.0322861	0.0323472	0.0200565	0.00514157	0.0357908	0.0638108	0.0337559	0.090507	0.0255053	0.037357	0.0186835	0.0317835	0.045693	0.0221509	0.0252786	0.0275011	0.0526589	0.0436002	0.0276622	0.0561086	0.0546964	0.05396	0.0553198	0.0611233	0.0605425
TG(65:2)	TG	C68H128O6	0.132333	0.24747	0.0761642	0.0473436	0.0391699	0.0513817	0.0580939	0.0752285	0.0881115	0.0347225	0.0492493	0.0543299	0.035978	0.0405704	0.0362429	0.06612	0.0603103	0.0569263	0.0377534	0.237044	0.0494055	0.0583682	0.0373833	0.0326382	0.0735734	0.15735	0.0616278	0.200439	0.0443097	0.0905759	0.0295993	0.0453722	0.096884	0.049933	0.0411958	0.0494024	0.123231	0.0670956	0.0536061	0.107274	0.0988344	0.102829	0.110211	0.106207	0.107404
TG(65:3)	TG	C68H126O6	0.142353	0.21535	0.0742216	0.0432853	0.0339327	0.0536707	0.0604847	0.0639806	0.0752975	0.0322032	0.0465939	0.0385848	0.0278377	0.0381836	0.0271569	0.0845818	0.079467	0.0515218	0.0440809	0.213883	0.053473	0.0501373	0.0416173	0.0630382	0.0901222	0.1911	0.0565045	0.154211	0.0435088	0.100414	0.0282429	0.0390509	0.125453	0.0483508	0.0499441	0.0533831	0.177795	0.0833999	0.051413	0.114335	0.101248	0.101765	0.112309	0.108793	0.111741
TG(65:4)	TG	C68H124O6	0.0761427	0.139231	0.0440482	0.0287392	0.0268426	0.0351353	0.0379634	0.045845	0.0479475	0.0218157	0.0334746	0.0327257	0.022095	0.0247554	0.0190764	0.059908	0.0876014	0.0372384	0.0506827	0.148476	0.0368843	0.035058	0.0322515	0.0496387	0.0721689	0.112559	0.0467998	0.102106	0.0432338	0.0980569	0.0205098	0.0364714	0.0894779	0.0464497	0.0531063	0.0391238	0.199287	0.0604145	0.0570768	0.0748941	0.0736207	0.0666393	0.0771428	0.0798531	0.0845686
TG(65:5)	TG	C68H122O6	0.043192	0.083004	0.0195012	0.019293	0.0143502	0.0200374	0.0158987	0.0255944	0.0218654	0.0159961	0.0224892	0.0116678	0.0129171	0.0149588	0.00730564	0.0535235	0.0322088	0.0191102	0.0466998	0.0658629	0.0227847	0.0202519	0.0402205	0.00343311	0.0413872	0.063841	0.0239301	0.0567193	0.0289012	0.0394332	0.0116317	0.024159	0.0590223	0.0434323	0.0409281	0.0336303	0.141206	0.0383829	0.0446081	0.0409517	0.0449007	0.0448688	0.0414479	0.0534156	0.0496265
TG(65:6)	TG	C68H120O6	0.00880732	0.0189949	0.00812804	0.015162	0.0149211	0.0115393	0.00588477	0.0184339	0.00407207	0.0158994	0.0155314	0.000926831	0.00778353	0.00546712	0.00685378	0.0169888	0.0101736	0.00980499	0.0402054	0.0267482	0.0233533	0.0129033	0.0680224		0.0484365	0.0521977	0.0147681	0.0448182	0.0349203	0.0305768	0.00315573	0.0137796	0.0271384	0.0322413	0.0371053	0.0259318	0.153797	0.0387593	0.0421803	0.0326429	0.0198798	0.0279493	0.031209	0.0340408	0.0169296
TG(66:0)	TG	C69H134O6	0.0405947	0.0651971	0.0179082	0.0142265	0.00769188	0.0131042	0.0134318	0.0221061	0.0305833	0.00973999	0.014019	0.00909246	0.010007	0.0104962	0.0170396	0.00692733	0.00678907	0.0171109	0.00797428	0.0769251	0.0125949	0.0127458	0.00534542		0.00504505	0.0136308	0.0098815	0.0206341	0.00810805	0.0182926	0.00712945	0.0131271	0.0176914	0.00603565	0.0104624	0.0128307	0.024166	0.0215043	0.0129908	0.0133895	0.0162089	0.0160791	0.0170535	0.0193594	0.0242348
TG(66:1)	TG	C69H132O6	0.0832249	0.129435	0.048652	0.0241028	0.0174637	0.0257165	0.0318078	0.0350593	0.0621546	0.0218252	0.0330077	0.0209019	0.0188827	0.0233856	0.0226008	0.027869	0.0318738	0.02732	0.0166002	0.137301	0.0257595	0.0291666	0.0171486	0.00175387	0.0279291	0.0789649	0.0275067	0.0753404	0.0208328	0.0514493	0.0115467	0.02304	0.0679461	0.0205095	0.021837	0.0299444	0.0576777	0.0422568	0.0196124	0.0451655	0.049556	0.0518402	0.0550556	0.0622358	0.0637507
TG(66:2)	TG	C69H130O6	0.133594	0.223113	0.0823606	0.0509315	0.0389664	0.0540278	0.0619559	0.0732677	0.0860097	0.0467909	0.0617993	0.0441832	0.0348483	0.0403154	0.0420648	0.0808837	0.0745855	0.0597442	0.0333162	0.225448	0.0480682	0.0498897	0.0282616	0.0190811	0.0738178	0.217456	0.0549815	0.182736	0.0423199	0.0969954	0.0285917	0.0454086	0.142542	0.0515479	0.0424231	0.0599005	0.150021	0.0690965	0.0465317	0.113476	0.118398	0.126934	0.111154	0.1331	0.122923
TG(66:3)	TG	C69H128O6	0.156011	0.276169	0.0939982	0.0759597	0.0595626	0.075408	0.0742148	0.0961169	0.109066	0.0596367	0.0799963	0.056572	0.0506539	0.0561086	0.0477382	0.108117	0.135671	0.0760682	0.0538676	0.290461	0.057824	0.0672485	0.0522656	0.0407847	0.113872	0.241193	0.0744865	0.210973	0.049369	0.131888	0.0401075	0.0658764	0.16081	0.0751964	0.0536153	0.0889095	0.211803	0.108233	0.0817802	0.155006	0.127754	0.13695	0.142634	0.150198	0.155347
TG(66:4)	TG	C69H126O6	0.136363	0.248008	0.0851551	0.0589735	0.0490242	0.0643358	0.0599156	0.0842887	0.0955099	0.0482678	0.0720755	0.046617	0.0429258	0.0567904	0.0382438	0.0934604	0.158454	0.0602395	0.0635707	0.253412	0.0518941	0.059651	0.0539111	0.0416223	0.093851	0.189165	0.0670325	0.14203	0.0528122	0.0925234	0.0349282	0.0514259	0.121764	0.0701689	0.0551498	0.0849349	0.193759	0.099074	0.0691777	0.118386	0.110821	0.109843	0.104656	0.111872	0.115959
TG(66:5)	TG	C69H124O6	0.0844085	0.162057	0.0589215	0.0419706	0.0394957	0.0419836	0.0357115	0.0623854	0.0406951	0.0504153	0.0645263	0.0304286	0.0217516	0.0292076	0.0211396	0.0720789	0.165002	0.0441961	0.0582927	0.18356	0.0431361	0.0474828	0.0534446	0.0287813	0.0627472	0.152566	0.0536163	0.130413	0.0446398	0.0865532	0.0309723	0.0372982	0.0965613	0.0659027	0.0414844	0.0860363	0.205675	0.0659792	0.0526071	0.0833315	0.0672967	0.080192	0.0723936	0.085863	0.0804654
TG(66:6)	TG	C69H122O6	0.0445171	0.0955888	0.0547289	0.0408005	0.0424562	0.044161	0.0289538	0.0550086	0.0273468	0.066612	0.079349	0.0245277	0.0300669	0.0291066	0.0214521	0.0754183	0.260511	0.0388455	0.0616616	0.148383	0.0436479	0.0528077	0.112519	0.0276712	0.100114	0.178191	0.0508467	0.188848	0.0538586	0.0659625	0.0232902	0.0332738	0.127313	0.115538	0.0507438	0.104657	0.252891	0.0492218	0.0608862	0.0819826	0.0842946	0.0789704	0.0853274	0.079315	0.0730636
TG(66:7)	TG	C69H120O6	0.0243622	0.0699069	0.0566832	0.0485494	0.0503989	0.0518939	0.0203233	0.0609351	0.0137835	0.0869317	0.102111	0.0291587	0.0290895	0.0303339	0.0247374	0.089276	0.275685	0.0335945	0.0840545	0.170884	0.0633572	0.0552336	0.211373	0.0393507	0.129827	0.216244	0.0555287	0.227695	0.0679882	0.0852061	0.0302953	0.0380704	0.121102	0.182519	0.0842391	0.123207	0.274395	0.0423106	0.0732129	0.0880223	0.09938	0.0891135	0.0944365	0.0942557	0.0884873
TG(66:8)	TG	C69H118O6	0.0304151	0.0933503	0.0551025	0.0399509	0.0358398	0.0423418	0.0188949	0.0528543	0.00707751	0.0804887	0.103252	0.0363745	0.0269253	0.025784	0.0205015	0.110426	0.129342	0.0278902	0.0740272	0.1432	0.0756676	0.0600355	0.265976	0.00764008	0.110974	0.160884	0.0601409	0.176873	0.0811715	0.0555957	0.0312976	0.0410546	0.0772729	0.179819	0.0950195	0.113697	0.273032	0.0402515	0.0708173	0.0865498	0.0781631	0.0712879	0.0759356	0.0746557	0.0610489
TG(66:9)	TG	C69H116O6	0.0469012	0.124026	0.0582595	0.028461	0.0234377	0.0426434	0.0193141	0.0400535	0.00922066	0.0703917	0.0863969	0.0396287	0.0139881	0.0202268	0.0164331	0.0751125	0.00459563	0.0258805	0.0728169	0.133778	0.0909282	0.0747915	0.257948		0.101638	0.0610452	0.0419587	0.0750928	0.0822566	0.0241895	0.0427033	0.0279001	0.0238595	0.119064	0.0975067	0.0848643	0.163345	0.0194472	0.0717059	0.0398066	0.0350892	0.0304436	0.0266511	0.0535577	0.0343376
TG(67:0)	TG	C70H136O6	0.0302061	0.0383299	0.0165158	0.00608365	0.00314605	0.00767005	0.00698072	0.0108776	0.023389	0.00550023	0.008282	0.00357898	0.00720185	0.00361856	0.0100327	0.00427058	0.00805592	0.00791763	0.00405795	0.0497202	0.00652064	0.003908	0.00252706		0.00307882	0.00523145	0.00514316	0.00811031	0.00314851	0.00808096	0.00401513	0.00906362	0.00492756	0.00391662	0.00589183	0.00659567	0.0118133	0.0121815	0.00650542	0.00636939	0.00582031	0.011654	0.00791206	0.0131666	0.0144685
TG(67:1)	TG	C70H134O6	0.0437985	0.084597	0.022361	0.0139916	0.00811255	0.0122966	0.0165264	0.0175052	0.0354486	0.00775875	0.0122531	0.007754	0.0111317	0.0144929	0.0122412	0.0137144	0.0108404	0.0139908	0.00855911	0.0841701	0.0116391	0.016202	0.00909824		0.00831059	0.0286341	0.0157506	0.0312739	0.0119976	0.0218031	0.00699951	0.0100148	0.0195754	0.00828187	0.00927081	0.011495	0.0309637	0.0235671	0.0145679	0.0198834	0.0196303	0.0243128	0.0312	0.0291158	0.0272559
TG(67:2)	TG	C70H132O6	0.0578912	0.0939549	0.0245439	0.0184509	0.0133348	0.0154567	0.0202254	0.0283858	0.0362696	0.0161638	0.0171808	0.0184119	0.012705	0.0136985	0.0134488	0.021506	0.0155256	0.0198103	0.013194	0.0881961	0.0167556	0.0205367	0.0165694	0.00537439	0.0195537	0.0605886	0.0249393	0.0632549	0.0196823	0.0448583	0.00937786	0.0159192	0.0473892	0.0165128	0.0148487	0.0169124	0.0615835	0.0236924	0.0210244	0.0371843	0.0374247	0.0430172	0.036656	0.0428274	0.0353904
TG(67:3)	TG	C70H130O6	0.0680035	0.11089	0.0373037	0.021491	0.0203998	0.0262803	0.0302603	0.0414922	0.0406672	0.0157478	0.0224756	0.0212854	0.0176975	0.0236452	0.0166093	0.0383234	0.0471595	0.0277592	0.0225612	0.0926059	0.024276	0.0310427	0.0145908	0.0166936	0.0412305	0.0933461	0.0312111	0.0713116	0.0221893	0.0559802	0.0157297	0.0220693	0.0712068	0.0287699	0.0222953	0.0255336	0.10371	0.0490057	0.030019	0.0585637	0.055788	0.0571887	0.058043	0.0601179	0.0544969
TG(67:4)	TG	C70H128O6	0.0665567	0.102792	0.0383459	0.0186581	0.0208428	0.0236119	0.0267376	0.0367662	0.037417	0.0168263	0.0220537	0.0207818	0.014578	0.0192869	0.014572	0.0304652	0.0603859	0.0275242	0.0240614	0.109803	0.0258928	0.0231543	0.0221338	0.0168198	0.0416838	0.0699003	0.0292632	0.0634373	0.0219748	0.0422958	0.0144264	0.025879	0.0691057	0.0224744	0.0234807	0.0265393	0.11891	0.0397205	0.0317176	0.0493106	0.0473258	0.0510338	0.0437342	0.0449417	0.054318
TG(67:5)	TG	C70H126O6	0.0318418	0.0639577	0.0220957	0.0137611	0.00875217	0.0114179	0.0149076	0.0195887	0.0217816	0.00882847	0.0120927	0.00902522	0.00858236	0.00993275	0.0092251	0.0210577	0.0420799	0.0150958	0.0157902	0.0589259	0.0142728	0.0162171	0.0126656	0.00166642	0.0289091	0.0283458	0.0174873	0.0335715	0.0152258	0.0586842	0.00720638	0.0124988	0.0491356	0.0167065	0.018514	0.0165841	0.0826617	0.0206699	0.0137196	0.0308572	0.0247041	0.0267107	0.0268707	0.032377	0.0248898
TG(68:0)	TG	C71H138O6	0.0120356	0.0226355	0.00747504	0.00337721	0.00194495	0.0024335	0.00375893	0.00295217	0.00801617	0.00113147	0.00411641	0.00222074	0.00184196	0.000842756	0.0056657	0.00198913		0.00491812	0.00206363	0.0137794	0.00163848	0.00340489	0.00206849			0.0014723	0.00433618	0.00390777	0.00242965	0.00425515	0.00238134	0.00372299	0.00231429	0.00240969	0.00246276	0.00306048	0.00344299	0.00534836	0.00257983	0.00179386	0.00330446	0.00431103	0.00447097	0.00571041	0.00799433
TG(68:1)	TG	C71H136O6	0.0210305	0.0478229	0.0123712	0.00810914	0.00800984	0.0103629	0.0105945	0.0119062	0.0167128	0.00792772	0.0136014	0.00804092	0.00702745	0.0103266	0.00969281	0.00894767	0.00991228	0.0129628	0.00430967	0.0428871	0.00855244	0.0111582	0.00645923		0.00562382	0.0394603	0.010633	0.0235385	0.00939982	0.0229246	0.00522609	0.00707211	0.0219956	0.0102555	0.00625626	0.0107354	0.0279754	0.0173615	0.013252	0.0163575	0.0198184	0.0183278	0.0211606	0.0282859	0.0187864
TG(68:2)	TG	C71H134O6	0.0421982	0.0732133	0.0262203	0.0122753	0.011994	0.0124086	0.0171524	0.0276013	0.0293552	0.0140828	0.0162824	0.00755614	0.0123233	0.0121625	0.013354	0.0242849	0.0154587	0.0161929	0.0100142	0.0721523	0.0140682	0.0177751	0.00901267	0.00102887	0.0248834	0.0745625	0.0128896	0.0488582	0.0126795	0.0419498	0.00920262	0.0128954	0.0526987	0.0190235	0.0137716	0.0183911	0.0576772	0.0281632	0.013533	0.0312264	0.0312357	0.032132	0.0368266	0.0427339	0.0377289
TG(68:3)	TG	C71H132O6	0.0492538	0.107692	0.0398122	0.0222516	0.0190705	0.0239698	0.0289359	0.0376917	0.0452106	0.0208755	0.026758	0.0174341	0.0181611	0.0192304	0.0172637	0.0444854	0.0317292	0.0272076	0.0205324	0.113928	0.0209043	0.0315893	0.0187538	0.00985246	0.0389715	0.103661	0.022713	0.0646711	0.016496	0.0648205	0.0142982	0.0227829	0.0671456	0.024371	0.0182766	0.0309569	0.0852853	0.0430176	0.0276937	0.0508239	0.0519158	0.0549507	0.0503907	0.056513	0.0608248
TG(68:4)	TG	C71H130O6	0.0802549	0.131174	0.0456558	0.0283689	0.0236442	0.0290388	0.0330568	0.0469731	0.0476379	0.022526	0.0282467	0.0214695	0.0234294	0.0215192	0.0210106	0.0419736	0.0562884	0.0324919	0.0256064	0.148559	0.0324295	0.0317232	0.018872	0.00702845	0.0449063	0.0759132	0.034388	0.0617854	0.0289266	0.0439979	0.0191191	0.0282289	0.0501725	0.0292816	0.0256717	0.0366993	0.0963667	0.0431536	0.0356018	0.0546476	0.0552034	0.0534073	0.0504873	0.0483273	0.0552544
TG(68:5)	TG	C71H128O6	0.069006	0.130278	0.0399122	0.0216253	0.0198138	0.0251785	0.02827	0.0352991	0.0412505	0.0227275	0.02685	0.0205601	0.0180404	0.0199497	0.0154215	0.0356952	0.0649535	0.0253012	0.0225768	0.120951	0.0230686	0.0267983	0.020397	0.00775268	0.0311143	0.0472224	0.0259302	0.0468578	0.0256937	0.0388458	0.015608	0.0212906	0.0470485	0.0211754	0.0238262	0.0331927	0.0774714	0.0373461	0.029795	0.0441147	0.0390627	0.0434589	0.0396153	0.0387622	0.0470731
TG(68:6)	TG	C71H126O6	0.0281754	0.051216	0.0251486	0.0117118	0.0117363	0.0136881	0.0136078	0.0207042	0.021613	0.0190271	0.0206964	0.00768121	0.00795042	0.011045	0.00774054	0.0214338	0.120736	0.0146127	0.0148061	0.0646489	0.0148104	0.0165737	0.0163908	0.00291121	0.0125266	0.0295801	0.015568	0.0440143	0.0169252	0.00586726	0.00928735	0.0145734	0.0429776	0.0141824	0.011133	0.0231645	0.056443	0.0242202	0.0220039	0.0252949	0.033273	0.0281135	0.0276347	0.0379034	0.0232509
TG(68:7)	TG	C71H124O6	0.0105151	0.0176814	0.0132715	0.0104305	0.0102728	0.00661382	0.00435325	0.00774745	0.00614895	0.0141555	0.0158204	0.00325828	0.00602511	0.00589789	0.00286659	0.00594763	0.177951	0.0111233	0.00999437	0.0287781	0.00379089	0.00708058	0.0228865		0.014202	0.00792967	0.00427633	0.0464039	0.0102998	0.00543767	0.00478019	0.00736353	0.0503765	0.0200761	0.00756829	0.0172157	0.049368	0.00771154	0.0112886	0.0189294	0.0104117	0.0170489	0.0149385	0.0174113	0.0168421
TG(69:1)	TG	C72H138O6	0.0133225	0.0265916	0.0103014	0.00472001	0.00307132	0.00315024	0.0045082	0.00531819	0.0131422	0.00384624	0.00729975	0.000845837	0.00568626	0.00491304	0.0063112	0.00322655	0.00157914	0.00616235	0.00130659	0.0208778	0.00448951	0.00421965	0.0040131		0.00283887	0.00279685	0.00827129	0.0107688	0.00332256	0.00605008	0.00507964	0.00507927	0.00553833	0.00427796	0.00328974	0.00511512	0.00564695	0.0036961	0.00380908	0.00673385	0.00753259	0.00758734	0.00957352	0.00674686	0.0129884
TG(69:2)	TG	C72H136O6	0.0163131	0.0349228	0.013077	0.00408685	0.00305415	0.00438779	0.00445044	0.00675669	0.0122545	0.00391519	0.00458263		0.00277708	0.00221726	0.00509532	0.0105217	0.00467859	0.00651943	0.00352432	0.0277255	0.00178345	0.00666806	0.00279197	0.0011228	0.00513897	0.0191264	0.00822443	0.0173297	0.0035451	0.0152528	0.00328379	0.00715222	0.0107354	0.00545332	0.0062761	0.00596947	0.0278992	0.00798687	0.00651173	0.00535447	0.0127299	0.0155632	0.0130541	0.0143401	0.015634
TG(69:3)	TG	C72H134O6	0.0151482	0.0278524	0.00965941	0.00679132	0.00440637	0.00458951	0.0107696	0.00882343	0.0139658	0.00325073	0.00746745	0.00269611	0.00376472	0.00556355	0.00568803	0.00453218	0.00179855	0.00772809	0.00663269	0.025307	0.00662643	0.00498651	0.0036356	0.00356779	0.00955343	0.0179877	0.00721617	0.0181737	0.00531971	0.0128565	0.00462621	0.0041891	0.0227235	0.0051465	0.00791074	0.00707283	0.0525613	0.0139829	0.00705617	0.0179591	0.0133634	0.013189	0.0194846	0.0173184	0.0155822
TG(69:4)	TG	C72H132O6	0.0274876	0.0419858	0.0116926	0.00782834	0.00432395	0.00674339	0.0103416	0.00911326	0.013174	0.00601027	0.00713411	0.00543411	0.00579681	0.00766413	0.00293097	0.00741009	0.00739552	0.00719694	0.00868049	0.0450309	0.00458938	0.00630623	0.00384635	0.00615547	0.00873845	0.0139112	0.00833778	0.0264022	0.00707927	0.0116858	0.00358099	0.00724643	0.0357706	0.00537218	0.00493511	0.0112917	0.0240319	0.0144382	0.00734848	0.0141485	0.0155494	0.0143485	0.0210359	0.0174579	0.0142296
TG(69:5)	TG	C72H130O6	0.0150582	0.0322949	0.0100474	0.00387206	0.00311551	0.00609924	0.0097697	0.0051405	0.010595	0.00486818	0.0059342	0.00379233	0.00537213	0.00520608	0.00428017	0.0117963	0.0102478	0.00477917	0.00699458	0.043746	0.00713007	0.00699349	0.00183112	0.00127844	0.00631106	0.00377645	0.00599878	0.0163629	0.00416382	0.00930557	0.00375428	0.00667635	0.0340105	0.00306491	0.00342892	0.00287483	0.0426635	0.00658341	0.0136414	0.00817474	0.0082196	0.0140216	0.00911279	0.00625713	0.0209992
TG(69:6)	TG	C72H128O6	0.00669316	0.0128018	0.00336704	0.00396773	0.00389239	0.00263351	0.00436041	0.00225856	0.00362564	0.00173135	0.00324341	0.00173465	0.00258998	0.00254878	0.00125937		0.00454319	0.00272611	0.00449212	0.0173253	0.0029639	0.00462483	0.00317788		0.00285186		0.000710664	0.00733557	0.00455494	0.00229999	0.00187333	0.00219062	0.022476	0.00283709	0.00269179	0.00255379	0.037409	0.00671591	0.00673706		0.00606589	0.00615274	0.00971988	0.00573472	0.0060143
TG(70:1)	TG	C73H140O6	0.00976452	0.0224422	0.00702391	0.0022662	0.00160822	0.00446926	0.00208337	0.00385609	0.00760683	0.00114119	0.00514032	0.00121403	0.00186472	0.0018556	0.00372401	0.000868045	0.00424013	0.00572678	0.00130704	0.0242967	0.00175241	0.00273176	0.00157901		0.000777822	0.00149782	0.00349562	0.00740083	0.000438646	0.0028728	0.00181666	0.00302508	0.00412032		0.00219679	0.00190427	0.00211806	0.00470026	0.00128839	0.00455254	0.00302386	0.00555877	0.00517929	0.00396154	0.00710634
TG(70:2)	TG	C73H138O6	0.0098742	0.0236705	0.00917607	0.00250827	0.00288492	0.00420554	0.00564179	0.00385122	0.00349842	0.00417615	0.00559319	0.00264033	0.00383457	0.00328954	0.00136243	0.00387584	0.00255626	0.00624642	0.00212698	0.0207667	0.00332071	0.00472218	0.00137529		0.0052165	0.0308165	0.00446059	0.0145287	0.0042794	0.0141378	0.00177862	0.00180649	0.016592	0.00512651	0.00313032	0.00636111	0.0233684	0.00850255	0.00362788	0.0134887	0.0120578	0.0101858	0.0120941	0.0121186	0.0130803
TG(70:3)	TG	C73H136O6	0.0116614	0.022346	0.0115321	0.00458143	0.0041198	0.00493852	0.0053516	0.0063236	0.0115856	0.00522541	0.00440362	0.00261921	0.00385048	0.00474324	0.00570824	0.012213	0.0051447	0.00586156	0.0050266	0.0139237	0.00353541	0.0031938	0.00202357		0.0102965	0.0402967	0.00541974	0.0214079	0.00483489	0.0163871	0.0025187	0.0035289	0.0183076	0.00730214	0.00677643	0.00508644	0.026562	0.0116834	0.00820834	0.01227	0.0148142	0.0160381	0.0170867	0.0169172	0.018839
TG(70:4)	TG	C73H134O6	0.0233208	0.046321	0.0145365	0.00623682	0.0082428	0.00851679	0.00945279	0.0101116	0.00907923	0.00530978	0.00867614	0.00497602	0.00587932	0.00722424	0.0059414	0.0101286	0.00686827	0.0095219	0.00725577	0.026759	0.00632924	0.00740035	0.00373443	0.00198101	0.0111583	0.0277299	0.00800241	0.0137407	0.00670614	0.0153705	0.00566027	0.00406912	0.0176945	0.00865687	0.0073556	0.00953012	0.0265483	0.011664	0.014026	0.0107115	0.016477	0.0209851	0.0112653	0.0204758	0.0176686
TG(70:5)	TG	C73H132O6	0.0275449	0.0508872	0.0149142	0.00917395	0.00742222	0.0126547	0.0130202	0.014666	0.0159629	0.00696593	0.00923035	0.00807642	0.00748459	0.00646432	0.0063128	0.0106773	0.0101394	0.00951835	0.0130249	0.0497837	0.00938816	0.0114498	0.00883939	0.00157976	0.00948563	0.0145082	0.00674534	0.0163286	0.00924248	0.00845258	0.0030549	0.0100897	0.0139395	0.0104163	0.00800622	0.0106152	0.0206856	0.0167276	0.00724881	0.0178144	0.0152399	0.017063	0.0175602	0.0166918	0.0154829
TG(70:6)	TG	C73H130O6	0.0164675	0.0319206	0.010228	0.00595142	0.00634579	0.00705029	0.00860243	0.00804291	0.0078808	0.00606244	0.00365895	0.00630165	0.00469738	0.00548495	0.00343969	0.0026505	0.0237493	0.0080272	0.00543156	0.0283276	0.0038605	0.00708769	0.00428176		0.00407444	0.00877242	0.00646126	0.0139618	0.00720958	0.00162212	0.00329153	0.00409449	0.0132762	0.00296498	0.00315114	0.00710571	0.0159807	0.0135204	0.0113042	0.0107078	0.0118639	0.0108767	0.0128056	0.0109976	0.00950319
TG(O-42:0)	TG[O]	C45H88O5	0.108488	0.210265	0.00446199	0.0136669	0.0153824	0.0146251	0.0478593	0.0522005	0.0390237	0.0798437	0.0963064	0.077584	0.00855203	0.0175596	0.014067			0.0204042		0.0130738	0.00778452	0.00867087				0.0451528					0.00460769			0.00542782		0.0104965		0.0330782				0.00485061
TG(O-42:1)	TG[O]	C45H86O5	0.3037	0.769052	0.0720528	0.216778	0.242464	0.255123	0.0617092	0.0787025	0.0928162	0.121178	0.161869	0.122722	0.0365666	0.0251764	0.0375197	0.00736048	0.0960815	0.0493478	0.0121292	0.0944801	0.0225553	0.0449152	0.0124243	0.0277854	0.0479507	0.130541	0.0161253	0.0571875	0.0167955	0.00702381	0.0134021	0.00754162	0.0225796	0.00822816	0.0150638	0.0595159	0.0174356	0.0281515	0.0172527	0.0630026	0.0704422	0.0651918	0.0774207	0.0488553	0.0619233
TG(O-43:1)	TG[O]	C46H88O5	0.0414221	0.0645285		0.00942005	0.00310889	0.00422067	0.024768	0.0173308	0.0307533	0.0163389	0.0313538	0.0350751	0.00980628	0.01327	0.013357	0.0045913		0.0195216		0.024038	0.00515802	0.00312014					0.003654		0.0052007		0.00512326				0.00830517			0.0154055					0.00426162	0.00504415
TG(O-44:0)	TG[O]	C47H92O5	0.191424	0.420723	0.0146896	0.00626634	0.0104906	0.00984672	0.0932208	0.106105	0.0865969	0.2004	0.251291	0.183824	0.0160065	0.0120948	0.0174585			0.0264799	0.00917727	0.0744311	0.00584862	0.0181658				0.0174893	0.00788693								0.00258363	0.00590405		0.0364516			0.022252		0.00526989		0.00535858
TG(O-44:1)	TG[O]	C47H90O5	0.282375	0.625556	0.0342145	0.0525887	0.0366136	0.0625269	0.124924	0.158459	0.154935	0.214327	0.265243	0.218545	0.0218658	0.0459482	0.041779	0.0161849	0.0468707	0.0615697	0.0206743	0.194432	0.0487586	0.0303017	0.00309263		0.0129366	0.0468025	0.0296469		0.018823	0.00653441	0.0137684	0.00279375	0.016483	0.00921918	0.00278295	0.0325674	0.0179972	0.0443875	0.00610379	0.0383538	0.0222676	0.0322542	0.0197963	0.0229747	0.0292934
TG(O-44:2)	TG[O]	C47H88O5	0.245365	0.559794	0.0560219	0.084213	0.0787246	0.0577098	0.0518062	0.118065	0.0796532	0.0897244	0.10736	0.124239	0.0198178	0.0322983	0.022655	0.0172928	0.0984044	0.0638184	0.0213185	0.0673731	0.0219071	0.0340403	0.00650614	0.0422355	0.0463128	0.104753	0.020885	0.0742002	0.0337366	0.00796525	0.0150963	0.0119119	0.0245975	0.00600684	0.00708125	0.0371764	0.0283955	0.0330044	0.0120415	0.067295	0.0207942	0.0492917	0.0540274	0.0818762	0.0564886
TG(O-45:1)	TG[O]	C48H92O5	0.0184222	0.0182784			0.00281626		0.0156342	0.0171709	0.015031	0.0239537	0.0262512	0.0405991	0.00767512	0.0105858	0.0173047			0.0189512	0.00309124	0.0213582											0.00486936				0.00304109								0.00495295
TG(O-46:0)	TG[O]	C49H96O5	0.217473	0.480316	0.0214069	0.0309336	0.0307344	0.0317094	0.0901091	0.181337	0.134473	0.254777	0.356414	0.258824	0.0616243	0.0600892	0.0629325	0.0162236	0.0258061	0.0936218	0.0406484	0.421245	0.0794561	0.0672407				0.0422249	0.0440502	0.00536862	0.00745923		0.0135005	0.0172053		0.00712885	0.00299666	0.0564504	0.00539616	0.0497865		0.0181745	0.0359285	0.0173527	0.0136577	0.0448047	0.0400219
TG(O-46:1)	TG[O]	C49H94O5	0.657194	1.26536	0.0666392	0.0326475	0.0320217	0.0636435	0.250772	0.337209	0.246841	0.427355	0.570225	0.536095	0.0326126	0.054817	0.0539112	0.0140597		0.106587	0.0548951	0.235123	0.0923193	0.106833	0.00732077	0.024312	0.0125213	0.0946603	0.0687819	0.0363523	0.0245481		0.0448106	0.0387809	0.00556764	0.00903514	0.0198487	0.0468116	0.0195588	0.0779952	0.016152	0.0324453	0.0427796	0.0561513	0.00847272	0.0438474	0.0347836
TG(O-46:2)	TG[O]	C49H92O5	0.425539	1.21318	0.0788309	0.0399192	0.0382902	0.0668977	0.171101	0.315076	0.21512	0.21623	0.29476	0.264606	0.0285269	0.0583611	0.0438521	0.00625922	0.00769609	0.0906432	0.0938838	0.221093	0.115776	0.0852716	0.00798067	0.0191513	0.0276685	0.108619	0.0523616	0.0260736	0.0448742	0.0444578	0.0504414	0.0324892		0.0168763	0.0163777	0.0315928	0.0416772	0.123205		0.0560199	0.0586055	0.0481258	0.0263829	0.0523418	0.0458546
TG(O-46:3)	TG[O]	C49H90O5	0.362873	0.783548	0.0882224	0.0501897	0.0487368	0.0587756	0.0663555	0.159367	0.07801	0.0910422	0.12729	0.0955719	0.0470467	0.054748	0.0539483		0.0174163	0.0399675	0.0828627	0.179359	0.0711249	0.0365704	0.0113935	0.0106422	0.0742908	0.14379	0.0508382	0.00731305	0.0303336	0.00668794	0.017202	0.0183583	0.0215298	0.0362158	0.017118	0.0534886	0.0590078	0.0966648	0.0255031	0.0493127	0.0324644	0.028549	0.0359798	0.0222118	0.0225396
TG(O-46:4)	TG[O]	C49H88O5	0.236797	0.373942	0.0557107	0.0984692	0.0762335	0.0846622	0.0330944	0.0439932	0.00895031	0.0461327	0.0581662	0.0465077	0.02831	0.0328193	0.0255358		0.0272548	0.0107126	0.0892032	0.0454243	0.0661294	0.0102172	0.0355773		0.0468994	0.0335774	0.0630296	0.00894169	0.0170219		0.0129359	0.0121469		0.0424197	0.0183357	0.035758	0.0364239	0.0276661	0.0258477	0.052502	0.016614	0.00560956	0.0399477	0.0255059	0.0142425
TG(O-47:0)	TG[O]	C50H98O5	0.0460044	0.0515016			0.00376994	0.00850606	0.00533052	0.00381755	0.0182659	0.0479968	0.0796176	0.0553193	0.0108369	0.0174447	0.0137368			0.00923093	0.0148161	0.0192087	0.0177949	0.00372536	0.00267527		0.00509126	0.00755474	0.00522289					0.00246116		0.00498403		0.0108981		0.00561277		0.00485549		0.00684586	0.00723219
TG(O-47:1)	TG[O]	C50H96O5	0.0161025	0.0385703			0.00322276	0.00437703	0.00352698	0.0105739	0.0140636	0.0260953	0.021866	0.038041	0.00398078	0.0134159	0.00232007	0.00568382		0.00600928	0.0162571		0.0255694	0.0162498	0.0040695				0.00606572	0.00641335	0.00409156		0.00731392								0.00687433	0.00650657
TG(O-47:2)	TG[O]	C50H94O5		0.0313408					0.0173048	0.00442994	0.00517271	0.0119452	0.0135184	0.0341067	0.00257388	0.00955966	0.00592333			0.00403079	0.00621895		0.00502845										0.00235306							0.00613221
TG(O-48:0)	TG[O]	C51H100O5	1.03195	2.34914	0.582549	0.700827	0.634358	0.731495	0.645918	0.978608	0.623012	1.71188	2.30614	1.13547	1.07153	1.11767	0.99259	0.421561	0.838274	0.849878	0.615775	6.34206	0.962283	1.70068	0.325062	0.391749	1.04567	0.834203	2.0435	0.408519	0.536164	0.578951	0.262358	0.982012	0.547632	0.635075	0.29191	0.936802	0.702347	1.09199	0.588912	0.993536	1.05068	0.884931	1.01624	0.963813	0.965056
TG(O-48:1)	TG[O]	C51H98O5	1.58175	3.58886	0.523482	0.416777	0.431582	0.597377	0.758456	1.25545	0.802676	1.10139	1.46246	1.02132	0.369283	0.43224	0.330019	0.41678	0.603363	0.70168	0.673192	4.25332	0.798698	1.68125	0.653061	0.410589	1.49532	0.783308	2.7379	0.406534	0.661699	0.701637	0.397411	0.617015	0.359521	0.523953	0.270191	0.730349	0.688921	0.970442	0.637219	0.725088	0.799967	0.68649	0.710201	0.75959	0.694897
TG(O-48:2)	TG[O]	C51H96O5	0.974577	1.90486	0.133514	0.102585	0.120833	0.192317	0.336204	0.47964	0.430205	0.368453	0.494738	0.479819	0.118962	0.160319	0.114325	0.130212	0.199523	0.259465	0.255335	1.09057	0.258534	0.425949	0.137325	0.126715	0.252987	0.216722	0.470933	0.200014	0.207244	0.173008	0.160384	0.158154	0.0881461	0.0886219	0.0825215	0.141726	0.236501	0.311585	0.11268	0.280769	0.216309	0.293746	0.172461	0.224332	0.285445
TG(O-48:3)	TG[O]	C51H94O5	0.519304	1.21499	0.0590002	0.061605	0.059319	0.0537241	0.112655	0.18702	0.129681	0.0684404	0.219926	0.0870454	0.0510701	0.0552377	0.0438119	0.039347	0.0429756	0.105204	0.148024	0.3168	0.130699	0.114798	0.0381534	0.0724718	0.0911255	0.07643	0.150959	0.025884	0.059055	0.0500417	0.0524429	0.0278254	0.0200371	0.0328381	0.014716	0.0542026	0.0478574	0.097664	0.0209743	0.0864779	0.0485684	0.0930241	0.039568	0.066541	0.0994556
TG(O-48:4)	TG[O]	C51H92O5	0.294246	0.713139	0.00586437	0.044488	0.0524712	0.064223	0.0493617	0.127063	0.0670406	0.0979731	0.0864295	0.0766414	0.0222403	0.0309344	0.022649		0.0176383	0.04424	0.105461	0.132536	0.0660178	0.0309763	0.00762678	0.0077175	0.0132355	0.0173378	0.0148143		0.0246753		0.0216799	0.0251802	0.00630735		0.0087307	0.032528	0.0114406	0.0434366	0.00443256	0.0295823	0.00521462	0.00483674	0.00768726	0.0155388	0.0224808
TG(O-48:5)	TG[O]	C51H90O5	0.758526	1.89895	0.12945	0.117791	0.10783	0.112185	0.0733082	0.14716	0.0755199	0.174613	0.156024	0.195219	0.0700878	0.0907763	0.0503625	0.0196482	0.0271247	0.0696905	0.198943	0.456807	0.192492	0.035017	0.0896395		0.0925517	0.0693893	0.0794904		0.051959		0.0357002	0.0323276	0.0211956	0.0656114	0.0317595	0.138759	0.109402	0.0722249	0.0615383	0.0393557	0.0380121	0.0385249	0.0380681	0.0303118	0.0217728
TG(O-49:0)	TG[O]	C52H102O5	0.0881928	0.184939	0.0477944	0.116606	0.0825453	0.0987938	0.0807675	0.123946	0.0976509	0.217821	0.284009	0.135205	0.0811225	0.0803123	0.0822283	0.115698	0.143886	0.0914191	0.0891162	0.635887	0.131856	0.249376	0.0478097	0.0221642	0.154227	0.194419	0.27842	0.0583643	0.0813854	0.102232	0.0311725	0.105521	0.113518	0.0923024	0.0627566	0.164764	0.111785	0.164784	0.0995472	0.192009	0.151501	0.172896	0.16874	0.191996	0.171697
TG(O-49:1)	TG[O]	C52H100O5	0.215943	0.427012	0.0312457	0.116976	0.124785	0.171751	0.141659	0.226439	0.179009	0.274063	0.311462	0.251591	0.0861507	0.106844	0.0973415	0.122311	0.128191	0.138579	0.151503	0.70798	0.170905	0.328196	0.141074	0.0473668	0.283511	0.215982	0.474702	0.0474842	0.0678194	0.168853	0.0699057	0.156231	0.092847	0.089554	0.0707842	0.162714	0.107819	0.216734	0.152305	0.136299	0.228759	0.151714	0.179883	0.0999435	0.163926
TG(O-49:2)	TG[O]	C52H98O5	0.111911	0.248636		0.0128686	0.016049	0.0336246	0.042163	0.107244	0.0581913	0.0658375	0.0577341	0.0713405	0.0229853	0.0482569	0.0289261	0.0318865	0.017687	0.0328699	0.0677392	0.143387	0.0679895	0.0770147	0.028475	0.0152962	0.0332713	0.0272888	0.121875	0.00776968	0.0438407	0.0580712	0.0310219	0.0352007		0.00411927	0.0236872	0.0299892	0.0345156	0.0615495	0.0218998	0.0325831	0.026968	0.0461614	0.0344242	0.0196876	0.0426727
TG(O-49:3)	TG[O]	C52H96O5	0.0226654	0.0528166		0.00750936	0.00926656	0.00505085	0.011582	0.00880838	0.00913	0.00778592	0.0142883	0.0215296	0.00595182	0.0200125	0.00377353	0.0143228			0.0127147		0.0330679	0.00717777	0.0129021	0.00483997	0.026824	0.0180571	0.00749782				0.00301784					0.0044914				0.0055749
TG(O-50:0)	TG[O]	C53H104O5	0.923482	2.21787	0.597582	2.24077	1.50211	1.80605	0.877789	1.6054	0.751061	3.30469	4.60546	1.28607	2.05812	1.85478	2.21257	1.44903	4.18105	1.60889	1.01775	8.45649	1.70376	3.15806	0.983963	1.41068	2.34645	3.73861	5.15711	1.64106	1.40967	2.27082	0.2628	1.45171	1.77507	3.64112	0.844415	2.45529	2.21869	2.9119	1.8112	3.07681	2.70264	2.7875	2.72977	3.01806	2.98805
TG(O-50:1)	TG[O]	C53H102O5	5.95196	13.6519	3.07702	6.98925	6.2421	7.35994	3.95381	7.10749	3.38255	11.0904	14.1938	6.43015	4.45083	4.69724	3.97535	3.96349	7.97816	5.21142	4.60609	30.1472	6.37692	11.5777	4.8793	3.65995	13.286	8.42039	16.2268	3.13153	4.95221	6.72359	1.99135	9.01219	5.33222	6.72194	2.22455	7.52015	7.08863	8.06951	6.94135	7.17863	7.21944	6.85423	7.01468	7.02215	6.78211
TG(O-50:2)	TG[O]	C53H100O5	6.82131	15.0669	2.7572	2.56824	2.6924	3.28518	2.35748	4.1882	2.28769	3.01449	4.01852	2.34371	2.81913	3.14326	2.4304	2.55624	3.9496	2.30293	3.60395	17.9511	3.29068	6.39934	4.48208	2.52255	8.55417	4.68079	13.0343	1.89153	3.43147	5.10721	1.69742	4.62008	2.43491	3.06896	1.27615	3.15383	4.84179	3.89387	4.19863	3.9439	4.1528	3.95554	3.80102	3.92345	3.75648
TG(O-50:3)	TG[O]	C53H98O5	3.90019	7.95473	0.914321	0.633063	0.729451	0.902614	0.740312	1.24491	0.766657	0.518319	0.742901	0.578423	0.974637	1.07014	0.800557	0.834162	0.821824	0.699038	1.44665	5.53377	1.19771	1.5647	1.37981	0.507764	1.32959	1.07661	2.73776	0.515666	0.925246	1.0566	0.592471	1.01659	0.544952	0.660622	0.371528	0.727428	1.06583	1.10496	1.00552	1.03204	1.06933	0.954212	0.968975	0.959341	0.933279
TG(O-50:4)	TG[O]	C53H96O5	0.82147	1.79906	0.14776	0.104913	0.13142	0.158751	0.149357	0.315758	0.176943	0.104194	0.13572	0.123657	0.114701	0.12427	0.101754	0.0603249	0.0873041	0.133338	0.234743	0.552622	0.136612	0.213921	0.141747	0.09202	0.0578241	0.136526	0.294925	0.0832447	0.12966	0.155814	0.111195	0.120034	0.0402439	0.0599775	0.0416175	0.100597	0.134764	0.11651	0.0881714	0.0870685	0.17212	0.113846	0.123275	0.129979	0.123488
TG(O-50:5)	TG[O]	C53H94O5	1.08538	2.49456	0.0884623	0.0796074	0.0967581	0.131094	0.129831	0.309999	0.163623	0.299259	0.370954	0.292483	0.0619832	0.0708152	0.0682386	0.0641832	0.0453108	0.140128	0.367099	0.94246	0.295342	0.126107	0.188002	0.0394196	0.149103	0.0719865	0.149791	0.00786832	0.0770634	0.0208189	0.0862539	0.0900309	0.0067887	0.106523	0.0571156	0.16709	0.115251	0.102916	0.110432	0.0512046	0.0910797	0.0629911	0.0551112	0.0528282	0.101183
TG(O-50:6)	TG[O]	C53H92O5	0.917293	2.24231	0.0524487	0.122269	0.134942	0.118476	0.128595	0.284737	0.138603	0.339439	0.448666	0.343669	0.0572952	0.0775822	0.0635492	0.0338138	0.0277072	0.136531	0.30943	0.659027	0.370075	0.0465867	0.143552	0.0150108	0.0627514	0.0760994	0.095308		0.111743	0.0157645	0.073988	0.0869274		0.0975418	0.053507	0.15647	0.101729	0.190885	0.0935045	0.0511376	0.0447904	0.0388584	0.0625101	0.0132901	0.0373032
TG(O-50:7)	TG[O]	C53H90O5	0.39602	0.90739	0.0556615	0.0817008	0.0707365	0.089497	0.0689795	0.131236	0.0840687	0.121956	0.175823	0.119174	0.038625	0.0380741	0.0186355	0.0254612		0.0441646	0.287378	0.334831	0.247905	0.0300282	0.190026		0.12466	0.0645214	0.0714918	0.0284898	0.101549	0.0147483	0.0405388	0.0314644	0.0149967	0.134619	0.069564	0.0478183	0.0902215	0.107372	0.0783127	0.0206794	0.0256915	0.0153887	0.0211945	0.0365851	0.0222055
TG(O-51:0)	TG[O]	C54H106O5	0.0708867	0.128118	0.0348555	0.117758	0.0809505	0.101867	0.0617139	0.109147	0.077355	0.235036	0.321598	0.0957235	0.0808042	0.0706196	0.105989	0.112626	0.236912	0.0831404	0.0842734	0.359784	0.111747	0.191315	0.0628271	0.0738517	0.162184	0.367212	0.270844	0.121521	0.0838375	0.160783	0.0265075	0.076112	0.128153	0.198842	0.0659398	0.154096	0.177035	0.201023	0.120357	0.18932	0.194672	0.190878	0.184457	0.21146	0.204423
TG(O-51:1)	TG[O]	C54H104O5	0.260192	0.54099	0.112526	0.494142	0.439995	0.506066	0.286317	0.491203	0.289169	0.836483	1.08245	0.485525	0.228291	0.229813	0.203248	0.491539	0.647468	0.291426	0.404802	1.61966	0.450321	0.843484	0.344071	0.127899	1.06913	1.16089	1.06842	0.285048	0.322309	0.640513	0.12987	0.553787	0.475508	0.530705	0.199177	0.604825	0.610322	0.642316	0.610378	0.699554	0.64388	0.612518	0.645844	0.730996	0.637048
TG(O-51:2)	TG[O]	C54H102O5	0.351892	0.715224	0.146577	0.398256	0.357854	0.443233	0.253077	0.456082	0.263732	0.36346	0.518202	0.297947	0.183808	0.201639	0.155192	0.344347	0.548264	0.215687	0.412948	1.29359	0.356812	0.683684	0.522491	0.198073	1.00929	0.804368	1.19166	0.280258	0.333664	0.618424	0.135125	0.39823	0.283665	0.337023	0.180905	0.380937	0.657344	0.482017	0.522971	0.563664	0.609658	0.563217	0.506329	0.575595	0.527102
TG(O-51:3)	TG[O]	C54H100O5	0.20107	0.455848	0.0566018	0.137097	0.142706	0.201842	0.0991074	0.159605	0.118108	0.0839121	0.102051	0.082807	0.120168	0.112158	0.0890442	0.111472	0.0842019	0.0514695	0.229559	0.445537	0.164632	0.187542	0.194036	0.0612333	0.161254	0.161971	0.370973	0.0622398	0.11264	0.184558	0.0756613	0.133223	0.0416934	0.0967828	0.0619531	0.098402	0.14018	0.169024	0.102104	0.14531	0.171279	0.135619	0.150896	0.204289	0.126776
TG(O-52:0)	TG[O]	C55H108O5	0.233408	0.583886	0.17224	0.84635	0.338008	0.645796	0.29591	0.550832	0.269494	1.40881	2.16746	0.441901	0.941593	0.733424	1.23688	0.474132	1.61935	0.582061	0.39515	2.0636	0.55132	0.733301	0.386147	0.604688	0.409781	1.63184	1.47794	0.659237	0.412172	0.759499	0.0526366	0.269879	0.619836	1.89161	0.316835	0.857214	0.869944	1.12675	0.545065	1.04881	0.896498	0.932542	1.01756	1.10993	1.11757
TG(O-52:1)	TG[O]	C55H106O5	2.89974	7.22089	1.91082	10.5488	8.03441	9.1182	3.36204	6.60683	2.60761	14.0179	17.4176	4.75933	4.75552	5.054	4.74921	6.8231	20.1375	5.16523	5.08394	19.3969	5.90657	10.2621	5.41649	6.56177	18.6572	23.2717	15.2673	6.42417	5.16241	10.7504	1.44697	7.02113	8.31562	13.7092	2.76479	10.0526	9.78432	9.87677	9.4323	10.7373	9.91765	10.0568	10.0848	10.6757	10.2593
TG(O-52:2)	TG[O]	C55H104O5	9.75678	23.2678	5.58361	17.087	14.9699	17.4046	6.44561	13.4237	5.38533	17.3502	21.8404	9.49421	6.47877	6.67889	5.61398	10.5479	20.8874	8.45602	10.555	41.981	11.8645	16.9608	15.0315	8.38547	28.3312	24.1588	25.4181	7.71868	9.66467	17.2167	3.73988	18.6959	12.3888	15.3209	4.44427	14.0413	18.8711	16.2165	15.1157	15.3809	14.9953	14.5079	14.4907	15.0752	14.83
TG(O-52:3)	TG[O]	C55H102O5	12.4288	27.7521	5.80649	7.97708	7.64518	9.2635	3.57976	7.6169	3.23773	4.6657	5.91709	3.44792	4.65877	5.04125	3.81801	5.64104	8.9789	3.40505	7.92146	25.9766	6.15249	8.10323	12.7276	4.70465	13.8424	11.179	18.0757	3.85862	5.77175	11.6956	2.55493	9.02111	5.54289	6.26654	2.66483	5.95533	10.7882	7.69399	8.60745	7.9382	8.57532	8.02041	8.10141	8.12037	7.98271
TG(O-52:4)	TG[O]	C55H100O5	9.35021	20.5179	2.78845	2.33622	2.48205	3.22808	1.47522	2.79575	1.50245	1.22901	1.62952	1.17383	2.38446	2.75623	1.93563	1.89084	1.99915	1.3944	4.55057	12.2141	2.9588	2.59469	4.72257	0.732947	3.15072	2.58491	5.79957	0.956637	1.91445	3.0305	1.20577	3.49794	1.48625	1.82361	0.963092	1.7287	2.8184	2.64009	2.89761	2.20015	2.40584	2.04768	2.08308	2.10756	2.09768
TG(O-52:5)	TG[O]	C55H98O5	6.69116	14.3824	1.22149	0.666422	0.809962	1.07442	0.426244	0.958366	0.684527	0.597868	0.713432	0.646648	1.24668	1.40184	0.878476	0.520224	0.400612	0.897092	2.59124	9.91498	1.88355	1.21139	3.65332	0.169158	1.61046	0.655611	2.86537	0.347692	1.16733	0.816247	0.596561	1.25951	0.424336	0.922765	0.632177	1.11982	0.751661	0.713943	1.74567	0.561098	0.613481	0.727035	0.754337	0.700555	0.780803
TG(O-52:6)	TG[O]	C55H96O5	1.72276	3.76224	0.270063	0.140022	0.173143	0.211307	0.327916	0.567325	0.331745	0.331229	0.436559	0.430402	0.161852	0.193084	0.130606	0.119793	0.0844868	0.328995	0.764263	2.08337	0.579055	0.25751	0.677186	0.0936222	0.374729	0.145227	0.366141	0.0982072	0.314585	0.118354	0.194274	0.284313	0.0812927	0.19787	0.138343	0.248354	0.309603	0.207308	0.394429	0.206278	0.208853	0.156324	0.172852	0.158609	0.199774
TG(O-52:7)	TG[O]	C55H94O5	0.529281	1.1312	0.039514	0.0453082	0.0752915	0.0970155	0.0985403	0.24238	0.114045	0.150825	0.166652	0.179556	0.0516552	0.0538815	0.0199385	0.024867		0.0905526	0.261516	0.529321	0.296661	0.0494863	0.212371		0.0670234		0.0381323		0.0422336		0.0577835	0.0557623	0.00679682	0.0630075	0.0544066	0.072246	0.0872046	0.0452062	0.0632425	0.00821013	0.0229406	0.00770627		0.00757953
TG(O-53:0)	TG[O]	C56H110O5	0.0244668	0.0467474	0.0150814	0.0242484	0.0153386	0.0187295	0.0157174	0.0336835	0.0274144	0.0558236	0.0833307	0.0213631	0.021793	0.0199773	0.0257255	0.0236579	0.0638019	0.0232724	0.0223907	0.0810854	0.0283207	0.0454081	0.0179218		0.023571	0.0873637	0.0502486	0.029913	0.0213254	0.0289615	0.00669571	0.0137786	0.0391379	0.0401016	0.016281	0.0335186	0.0809181	0.0623927	0.0233732	0.0610979	0.045654	0.04843	0.0560829	0.0522511	0.0553391
TG(O-53:1)	TG[O]	C56H108O5	0.120754	0.206106	0.050535	0.196965	0.143618	0.187757	0.1172	0.219821	0.11394	0.4116	0.487449	0.151593	0.0792895	0.0861989	0.0865349	0.242104	0.576509	0.123336	0.1938	0.461048	0.181712	0.310673	0.164569	0.268082	0.529981	1.13333	0.394789	0.219506	0.162103	0.356663	0.049482	0.147354	0.267635	0.294438	0.0942676	0.276892	0.450557	0.343717	0.241128	0.369932	0.349526	0.348801	0.36892	0.375443	0.390778
TG(O-53:2)	TG[O]	C56H106O5	0.167278	0.362227		0.414392	0.325224	0.366588	0.180284	0.400106	0.201381	0.563556	0.689411	0.265503	0.122991	0.1161	0.118169	0.277773	0.321116	0.210887	0.466109	0.900936	0.368078	0.569527	0.44906		0.691101	1.32382	0.764834	0.0590449	0.278475	0.0602181	0.094657	0.411876	0.269606	0.481353	0.188825	0.453755	0.681785	0.57993	0.458235	0.507317	0.568946	0.58896	0.581167	0.513585	0.524657
TG(O-53:3)	TG[O]	C56H104O5	0.231116	0.517841	0.018623	0.513143	0.46465	0.540595	0.181168	0.365576	0.174824	0.228213	0.321121	0.163565	0.15467	0.163856	0.136863	0.351762	0.599615	0.120368	0.455644	0.93023	0.305946	0.420273	0.647259	0.18935	0.885548	0.999165	0.862424	0.178654	0.285894	0.569582	0.0891803	0.327143	0.28919	0.319296	0.169837	0.362224	0.674922	0.478278	0.513189	0.524	0.552913	0.544379	0.487637	0.556851	0.530995
TG(O-53:4)	TG[O]	C56H102O5	0.303551	0.717544	0.102496	0.294868	0.294062	0.348895	0.114933	0.283378	0.0819875	0.109988	0.159634	0.0999642	0.14827	0.17787	0.125459	0.187656	0.124903	0.0944349	0.376882	0.654895	0.248869	0.203069	0.334893	0.0895837	0.231503	0.344722	0.423958	0.0967852	0.12383	0.300846	0.0722548	0.246906	0.13002	0.129924	0.0908525	0.159122	0.236609	0.181912	0.235452	0.21196	0.212225	0.228448	0.186546	0.235445	0.210292
TG(O-53:5)	TG[O]	C56H100O5	0.346374	0.684547	0.091955	0.154253	0.144049	0.155646	0.088196	0.161398	0.112119	0.0760237	0.114852	0.0756838	0.132663	0.150274	0.0973541	0.0514301	0.0492774	0.0984142	0.309972	0.993555	0.249577	0.141588	0.520548	0.0213123	0.202405	0.0895419	0.377648	0.045752	0.154471	0.136786	0.075608	0.16616	0.0507609	0.0904608	0.115141	0.115443	0.0696878	0.1164	0.25298	0.0627788	0.106693	0.146708	0.0789307	0.0685417	0.0820882
TG(O-54:0)	TG[O]	C57H112O5	0.0469615	0.111632	0.0367455	0.0997129	0.0288005	0.0761674	0.0631135	0.118053	0.0802735	0.226552	0.344903	0.0587715	0.127938	0.0915514	0.154885	0.0847278	0.35891	0.068492	0.0817822	0.257752	0.102521	0.145487	0.0493039	0.0749233	0.0596408	0.433075	0.209129	0.194499	0.0635755	0.15652	0.0181118	0.0257163	0.20424	0.253128	0.0569324	0.141004	0.553228	0.263772	0.0837152	0.20035	0.189306	0.213362	0.215224	0.234699	0.253422
TG(O-54:1)	TG[O]	C57H110O5	0.27333	0.632018	0.22118	1.01281	0.732372	0.924152	0.555113	1.08132	0.455854	1.85468	2.36943	0.501964	0.577704	0.593264	0.622549	1.02097	4.87356	0.53896	0.763543	1.72193	0.674246	1.41273	0.635043	2.8285	2.41623	7.19184	1.90845	1.87281	0.612733	1.95003	0.268986	0.41708	1.73163	2.02882	0.454702	1.5908	3.12819	1.89276	1.05221	2.20918	1.9349	2.04166	2.02302	2.17137	2.11768
TG(O-54:2)	TG[O]	C57H108O5	1.17891	2.86612	0.950918	3.90061	3.08045	3.50903	1.55738	3.2191	1.2539	4.8534	5.98355	1.68233	1.48864	1.62343	1.49024	4.69349	17.6783	1.55713	2.76537	6.39417	2.34989	4.64206	3.21292	7.51433	10.8984	22.081	6.66199	6.28528	2.52379	8.25873	0.763746	2.88858	6.30502	6.18779	1.39911	4.88537	9.2878	5.79013	4.13011	7.36596	6.76281	6.80543	6.86873	7.12491	7.0329
TG(O-54:3)	TG[O]	C57H106O5	3.68044	8.81778	2.50769	8.07337	6.48488	7.45552	2.25875	5.11513	1.93929	4.41525	5.69741	2.25814	2.63785	2.87782	2.48094	6.10075	14.7754	1.87101	4.67559	10.9595	3.44591	5.55516	9.18715	5.44747	13.0065	19.5479	9.4617	6.0542	3.68024	11.0503	1.0897	5.41099	7.1606	6.88778	1.95618	5.50477	11.146	6.68784	6.14875	8.5061	8.06414	8.35873	8.16306	8.34113	8.16766
TG(O-54:4)	TG[O]	C57H104O5	8.74732	19.8913	4.44646	10.2773	8.93208	10.6401	2.43898	5.87935	2.27658	2.89019	3.77687	1.97125	3.15594	3.46461	2.82536	4.62794	5.85983	1.59256	6.32711	14.4332	3.65154	4.69139	11.9319	2.28722	8.18849	9.10755	9.29447	2.80054	3.31736	7.79167	1.07309	5.20344	4.40059	4.98169	1.80291	4.27189	7.00132	5.1325	5.99219	5.84201	5.75151	5.65665	5.43639	5.66089	5.57356
TG(O-54:5)	TG[O]	C57H102O5	14.5451	32.7429	4.99889	5.68669	5.68328	6.67455	2.69004	5.61593	2.51517	2.9168	3.8611	2.31167	3.74676	4.11875	3.3121	2.95409	2.2434	3.36293	9.89997	25.4093	6.52772	4.8169	19.9938	1.06289	7.63618	4.1675	12.6274	1.5956	6.07495	5.09827	2.0642	5.87321	2.5773	5.64372	3.17942	4.98376	4.20603	4.61366	8.58908	3.95083	4.17923	3.9304	3.9021	4.04527	3.85951
TG(O-54:6)	TG[O]	C57H100O5	18.421	41.6036	3.8618	2.54663	2.95317	3.65131	2.08396	3.998	1.94596	2.12819	2.81513	2.08899	2.18372	2.53144	1.84608	1.59534	1.00559	3.95908	8.82097	29.8499	5.8479	3.11712	14.841	0.765463	6.09764	2.0847	10.1055	0.988076	4.72619	2.91749	2.45884	5.91303	1.57548	3.86372	2.54894	3.4556	2.95336	3.13501	7.03204	2.33347	2.44443	2.21393	2.25409	2.26747	2.47415
TG(O-54:7)	TG[O]	C57H98O5	6.06043	14.4873	0.881291	0.421516	0.480185	0.700019	0.411901	0.780814	0.425158	0.460197	0.602855	0.543849	0.811045	0.925743	0.58043	0.251483	0.131837	0.854612	2.42162	7.15279	1.49956	0.558453	3.56406	0.0614317	0.865141	0.266238	1.27845	0.172145	0.738984	0.260986	0.496669	0.953947	0.204787	0.779937	0.481354	0.590535	0.470774	0.481669	1.19127	0.370679	0.36694	0.322197	0.348293	0.329736	0.308858
TG(O-54:8)	TG[O]	C57H96O5	0.4903	0.833401	0.0231836	0.0303366	0.0325589	0.0329871	0.0121356	0.053585	0.0523378	0.0406157	0.0462958	0.0698043	0.0875102	0.07611	0.0180904	0.0079454		0.0452469	0.27445	0.721732	0.0815798	0.05229	0.290296		0.0481694		0.0598623		0.0694351	0.0133097	0.0352204	0.0719856		0.0564646	0.037993	0.0384722	0.0149667	0.0361858	0.115571		0.00927301	0.00851591
TG(O-55:0)	TG[O]	C58H114O5	0.0113268	0.0296786	0.0123838	0.015814	0.0064158	0.0116197	0.00579658	0.0119386	0.0125744	0.0217963	0.0325854	0.00718501	0.0130304	0.00788409	0.0132658	0.0104394	0.018741	0.00997286	0.0138084	0.0317825	0.0136657	0.0205959	0.0080277	0.00512974	0.00503132	0.058002	0.0210884	0.0187877	0.00626228	0.00948168	0.00364812	0.00594459	0.0253126	0.0192641	0.010489	0.0152148	0.089527	0.0316035	0.0128393	0.0253461	0.0233988	0.0299899	0.025682	0.0287669	0.0315568
TG(O-55:1)	TG[O]	C58H112O5	0.0473834	0.0958912	0.0239542	0.0584682	0.0295696	0.0516295	0.0442422	0.0860465	0.0476876	0.0974324	0.127325	0.0310978	0.0256519	0.0219763	0.0262733	0.0721265	0.207787	0.0341674	0.0660333	0.148757	0.0584272	0.098209	0.0379614	0.268372	0.128307	0.418303	0.115358	0.134496	0.0459624	0.17313	0.0225682	0.0307854	0.125064	0.0885553	0.0356254	0.0767816	0.366635	0.140289	0.077649	0.142812	0.126536	0.138729	0.142533	0.154069	0.146268
TG(O-55:2)	TG[O]	C58H110O5	0.0608875	0.118815	0.0357889	0.0931492	0.071757	0.0827554	0.0695241	0.131331	0.070013	0.153283	0.171492	0.0590505	0.0311376	0.0386571	0.0361588	0.163921	0.348963	0.0566961	0.154838	0.221775	0.10698	0.150874	0.100033	0.31733	0.316313	0.747636	0.210048	0.203383	0.0837432	0.328335	0.0352649	0.063329	0.219887	0.140627	0.0691894	0.138625	0.543929	0.207803	0.156184	0.251997	0.249915	0.246961	0.249255	0.267636	0.258319
TG(O-55:3)	TG[O]	C58H108O5	0.0493481	0.14048		0.110785	0.0847817	0.0831953	0.0703293	0.135916	0.0528993	0.124646	0.139544	0.0467781	0.0351318	0.0360116	0.0374656	0.026485	0.188279	0.0510731	0.167288	0.0928898	0.108782	0.145193	0.178363		0.175685	0.316173	0.238357		0.101638	0.0551599	0.0202138	0.0684726	0.0249976	0.134794	0.0706436	0.140416	0.313432	0.192238	0.0216819	0.204264	0.150202	0.167399	0.155049	0.199113	0.163123
TG(O-55:4)	TG[O]	C58H106O5	0.0742529	0.135787	0.00773285	0.184491	0.136373	0.185815	0.0459469	0.146397	0.056269	0.104236	0.128217	0.0676445	0.0476165	0.0544545	0.0491026	0.0953078	0.13227	0.0408101	0.296274	0.426141	0.169231	0.205521	0.270436	0.049184	0.328186	0.307175	0.34536	0.0689127	0.0945828	0.142763	0.0277531	0.106036	0.0792838	0.178212	0.0522139	0.191661	0.364861	0.232266	0.169347	0.195734	0.162878	0.163662	0.153672	0.16722	0.198212
TG(O-55:5)	TG[O]	C58H104O5	0.219609	0.549703	0.0893257	0.352886	0.329493	0.3681	0.154266	0.333212	0.1266	0.219657	0.269133	0.132871	0.148812	0.156444	0.135652	0.298466	0.124221	0.164362	0.688932	1.30663	0.510625	0.375711	1.19752	0.0622212	0.657846	0.373183	0.796585	0.136623	0.364662	0.412169	0.101745	0.316678	0.191584	0.364411	0.201469	0.358305	0.410602	0.434866	0.648156	0.32807	0.326486	0.276935	0.292261	0.327268	0.289694
TG(O-55:6)	TG[O]	C58H102O5	0.595797	1.42705	0.197578	0.342198	0.344465	0.404254	0.197461	0.344985	0.178372	0.246391	0.351907	0.19919	0.152634	0.18057	0.117908	0.182402	0.0716159	0.267678	0.856122	1.79248	0.594336	0.29402	1.44829	0.0401572	0.545322	0.216038	0.769126	0.0884534	0.316574	0.37152	0.16925	0.461509	0.162804	0.307443	0.262139	0.285118	0.225613	0.347927	0.55186	0.25026	0.28361	0.263563	0.231247	0.243072	0.244145
TG(O-55:7)	TG[O]	C58H100O5	0.275178	0.573666	0.0139137	0.0674142	0.0397229	0.0701782	0.0147247	0.0789375	0.00799779	0.0584736	0.0767916	0.0863523	0.0729717	0.0850038	0.0522656	0.019496		0.0478863	0.177847	0.541606	0.194386	0.0152554	0.340111		0.0243921	0.0130252	0.155315		0.0535844	0.0329471	0.0215175	0.0601635	0.0112425	0.0843838	0.0444608	0.0411327	0.0240581	0.0653844	0.084135	0.0304047	0.0120024	0.0116272		0.0485363	0.00808761
TG(O-56:0)	TG[O]	C59H116O5	0.0319023	0.0771175	0.0205858	0.066277	0.0127782	0.0436903	0.0477069	0.0796629	0.0531132	0.112547	0.158032	0.0247087	0.0693678	0.0494843	0.0813458	0.0424506	0.127094	0.0396114	0.0430843	0.114749	0.0802775	0.069594	0.0306951	0.0266236	0.0196011	0.207824	0.122246	0.0911665	0.0377209	0.0780544	0.00845041	0.0112957	0.0861561	0.134152	0.0379582	0.0663379	0.351318	0.158616	0.0623489	0.0823765	0.0776212	0.0919241	0.0940658	0.121563	0.115488
TG(O-56:1)	TG[O]	C59H114O5	0.137885	0.336879	0.0990871	0.520177	0.329343	0.406891	0.361625	0.740644	0.309815	0.84603	1.10369	0.179715	0.217684	0.212521	0.229805	0.359693	1.40189	0.223823	0.362736	0.758765	0.446782	0.606981	0.24888	0.549235	0.827265	2.69461	0.880685	0.851892	0.288348	0.945115	0.218943	0.141699	0.88365	0.818943	0.221477	0.563417	2.80975	1.08209	0.505086	0.982577	0.872272	0.963925	0.938872	0.976261	0.965862
TG(O-56:2)	TG[O]	C59H112O5	0.269812	0.68817	0.216007	0.956981	0.697115	0.821745	0.645784	1.48843	0.4867	1.30348	1.52799	0.344602	0.30649	0.334541	0.310033	1.02749	3.75059	0.404249	0.848557	1.43649	0.810573	1.28908	0.779076	4.67508	3.00096	6.56294	1.87443	2.18233	0.707684	3.01607	0.470636	0.435784	2.23397	1.69622	0.440139	1.29058	5.41929	1.88012	1.25332	2.39767	2.1438	2.27374	2.20102	2.31795	2.24179
TG(O-56:3)	TG[O]	C59H110O5	0.41654	1.06466	0.385299	1.1827	0.906696	1.0372	0.638375	1.50542	0.478675	0.969903	1.12923	0.328181	0.371751	0.389505	0.358237	1.4684	4.45937	0.359453	1.12699	1.64632	0.885648	1.40749	1.40903	4.12586	3.95077	6.81933	2.29249	2.32564	0.865683	4.36443	0.399496	0.721783	2.43814	1.85079	0.47625	1.42789	5.49737	1.76017	1.72928	2.60445	2.4292	2.50827	2.52634	2.60934	2.58103
TG(O-56:4)	TG[O]	C59H108O5	0.894295	2.21334	0.711586	1.78143	1.39665	1.59949	0.668779	1.59212	0.527622	1.17279	1.43417	0.44075	0.750137	0.844586	0.772998	2.57112	3.69928	0.532178	2.39973	4.2321	1.59606	2.37625	2.59611	1.8845	5.84571	6.50122	3.64472	1.77693	1.31764	4.17777	0.376889	1.21949	2.20597	3.72736	0.566605	2.49247	5.28274	2.96323	2.69011	2.77877	2.60052	2.63746	2.61526	2.69173	2.67844
TG(O-56:5)	TG[O]	C59H106O5	4.17403	10.003	2.48504	5.64921	4.65827	5.40752	2.06636	4.73296	1.72246	3.79844	4.78749	2.05774	3.04845	3.37974	3.10674	6.88513	3.83867	2.63106	10.4495	20.0235	7.73025	7.52927	15.8533	2.24351	14.4393	9.073	13.5201	2.70153	5.93824	7.18774	1.36406	5.34588	4.39733	12.2906	2.8761	7.66609	10.4738	9.57868	9.73213	6.3065	5.81433	5.86113	5.61173	5.98298	5.87313
TG(O-56:6)	TG[O]	C59H104O5	17.501	41.3197	7.81065	11.0058	10.0686	11.8576	4.41075	10.2948	3.83702	7.08714	9.07528	5.20408	4.81926	5.45983	4.33578	7.23771	3.4515	5.53758	21.5749	42.4348	15.2025	8.84143	46.0272	2.05664	17.7343	8.07593	22.917	3.51829	10.596	10.3761	3.23205	11.8815	5.6809	14.4307	5.99684	9.63895	11.507	11.5959	16.7186	8.22696	8.15779	7.66373	7.90004	7.96398	7.75606
TG(O-56:7)	TG[O]	C59H102O5	20.8706	47.0352	5.06981	4.06208	4.1358	5.31071	2.76473	5.55375	2.591	4.92204	6.33788	4.587	3.94634	4.56532	3.36994	2.82584	1.04647	3.66406	14.7767	33.2458	9.76781	3.8871	22.8065	0.555656	6.71657	2.17154	9.87996	1.18422	4.55319	3.35185	2.44031	6.05248	1.94029	5.91708	3.03868	4.30274	4.16481	5.41161	6.25792	3.01353	3.07212	2.82183	2.80554	2.93087	2.85889
TG(O-56:8)	TG[O]	C59H100O5	7.58861	17.5597	0.997847	0.676836	0.726124	0.88813	0.560624	1.09822	0.562793	0.870368	1.22207	1.13986	1.36755	1.59944	1.06065	0.467054	0.103918	0.845668	3.94023	8.68585	2.68261	0.692878	5.69074	0.0123113	0.991022	0.281492	1.63957	0.172229	0.889067	0.376057	0.594431	0.910695	0.239581	1.3664	0.684728	0.87094	0.573071	0.974985	1.05971	0.471344	0.479434	0.465052	0.451419	0.474834	0.476982
TG(O-56:9)	TG[O]	C59H98O5	1.66083	3.90887	0.0917179	0.0647395	0.0846295	0.0968403	0.076331	0.177716	0.0422611	0.182039	0.274221	0.237622	0.282108	0.296832	0.206187	0.0556687		0.160432	0.821322	1.74322	0.449693	0.0855309	1.15633		0.116511	0.0289273	0.1824	0.00747399	0.202057	0.0234246	0.138938	0.124221	0.0279259	0.230095	0.197222	0.185417	0.0562119	0.11434	0.241994	0.018044	0.0638504	0.0345641	0.0382808	0.0433698	0.0514509
TG(O-57:0)	TG[O]	C60H118O5	0.00868193	0.0209877	0.00517935	0.00873549	0.00325763	0.00604954	0.0050612	0.00616363	0.0127495	0.0103436	0.0189742	0.00311113	0.00982074	0.00768933	0.00853799	0.00221421	0.00147755	0.00603227	0.00678413	0.0184647	0.00885519	0.00818999	0.002999		0.00197853	0.00574254	0.00856419	0.00238797	0.00422668	0.00353525	0.00161841	0.00146428	0.00482055	0.00957973	0.00453636	0.00520903	0.0299397	0.0141672	0.00738772	0.008467	0.00590744	0.00918357	0.00867889	0.0114082	0.0119553
TG(O-57:1)	TG[O]	C60H116O5	0.0420485	0.070519	0.0206367	0.0460585	0.0336873	0.0391203	0.034218	0.059273	0.0327467	0.0639215	0.08788	0.0183498	0.0222038	0.0213452	0.0238216	0.0300639	0.0777708	0.0289384	0.0430627	0.0970374	0.0429487	0.0558657	0.0250489	0.0360663	0.0603161	0.241135	0.0695446	0.0776086	0.0265929	0.0816691	0.0186109	0.0165526	0.0857237	0.0599323	0.0284696	0.0430886	0.291666	0.10262	0.0583842	0.0936599	0.0790729	0.0780614	0.081167	0.0943101	0.0902787
TG(O-57:2)	TG[O]	C60H114O5	0.0346072	0.0783489	0.0270594	0.0635215	0.0455667	0.0550408	0.0448253	0.0950121	0.0394804	0.0843634	0.107177	0.0252707	0.0240694	0.0242631	0.0217442	0.0845761	0.19947	0.028681	0.080894	0.108958	0.069405	0.0923921	0.0606928	0.184225	0.182012	0.471066	0.110246	0.160176	0.0524014	0.231168	0.0279009	0.0311811	0.165688	0.10861	0.0393852	0.0793955	0.512266	0.146298	0.115789	0.18055	0.158249	0.172622	0.157601	0.157193	0.152494
TG(O-57:3)	TG[O]	C60H112O5	0.0295751	0.0696193	0.0189849	0.0545016	0.0436168	0.0532056	0.0388316	0.074638	0.0312471	0.0516926	0.0637275	0.0146992	0.0165766	0.016545	0.0169779	0.0772809	0.18491	0.0279739	0.0984916	0.0990748	0.0599216	0.0776231	0.0841343	0.143725	0.225569	0.435342	0.119586	0.147071	0.0553387	0.242311	0.023871	0.0378662	0.141757	0.0913702	0.0412685	0.0742273	0.440173	0.126621	0.110491	0.158153	0.148809	0.151227	0.150864	0.16255	0.141668
TG(O-57:4)	TG[O]	C60H110O5	0.0251923	0.0572436	0.0152547	0.0546202	0.0416448	0.0452923	0.0324623	0.0563142	0.0215417	0.0471236	0.0638902	0.0227403	0.016765	0.0195547	0.0181271	0.144683	0.143813	0.0223631	0.12992	0.123668	0.0823155	0.0992033	0.115753	0.0670189	0.244413	0.350215	0.161177	0.092661	0.0562974	0.221902	0.0175354	0.0430577	0.11169	0.152091	0.0287838	0.0889512	0.348467	0.152069	0.136527	0.126209	0.103933	0.137175	0.120019	0.142996	0.122661
TG(O-57:5)	TG[O]	C60H108O5	0.0526096	0.107187	0.0188679	0.143404	0.121095	0.145068	0.0671177	0.15714	0.0524944	0.163745	0.199842	0.0700339	0.059991	0.0622238	0.0532689	0.385451	0.17717	0.0793322	0.512855	0.609181	0.304857	0.330171	0.47442	0.105141	0.597941	0.57355	0.529306	0.092779	0.199685	0.310086	0.039129	0.167216	0.17673	0.512813	0.110262	0.296709	0.576042	0.460905	0.400094	0.266735	0.267837	0.261418	0.261359	0.239331	0.266034
TG(O-57:6)	TG[O]	C60H106O5	0.116603	0.380863	0.0674188	0.279395	0.244948	0.277492	0.151938	0.356832	0.121734	0.287837	0.353889	0.17518	0.105999	0.111219	0.0863062	0.509218	0.152505	0.184014	1.11345	1.21838	0.700468	0.455229	1.2931	0.0982117	0.878919	0.498525	0.932281	0.137654	0.368043	0.483387	0.108715	0.375301	0.239539	0.574684	0.219713	0.430226	0.728435	0.683267	0.692414	0.382763	0.380302	0.381939	0.352825	0.351825	0.349646
TG(O-57:7)	TG[O]	C60H104O5	0.180823	0.478039	0.0681997	0.147178	0.150563	0.190301	0.0902021	0.240457	0.0986478	0.205476	0.322008	0.183314	0.0912556	0.123469	0.0828561	0.249629	0.00950122	0.151583	0.722855	0.925415	0.461846	0.216435	0.916066		0.395391	0.0892274	0.506969	0.0323091	0.226434	0.217252	0.0901702	0.228873	0.0698705	0.287725	0.156105	0.202634	0.289886	0.339426	0.362232	0.192013	0.150088	0.18968	0.199425	0.127226	0.161518
TG(O-58:0)	TG[O]	C61H120O5	0.0152567	0.03663	0.0137593	0.0283848	0.00573374	0.0163966	0.0198629	0.0270148	0.0254606	0.0329336	0.0518792	0.00762244	0.0303363	0.0209545	0.0391498	0.0152946	0.0180346	0.012121	0.0133019	0.0506787	0.0215795	0.0145124	0.00867179	0.00150845	0.00530815	0.0480549	0.0326953	0.0224501	0.0135307	0.0215667	0.00458265	0.00441912	0.0214619	0.0396109	0.0128348	0.0244306	0.0652722	0.0478918	0.0172725	0.0158203	0.0152013	0.0205737	0.0256427	0.0268195	0.030845
TG(O-58:1)	TG[O]	C61H118O5	0.0848223	0.206291	0.0597059	0.324017	0.176187	0.252886	0.231791	0.447405	0.189518	0.377193	0.515499	0.0695024	0.150546	0.125547	0.147581	0.137211	0.411025	0.132826	0.173024	0.384699	0.267327	0.235728	0.112995	0.11763	0.317297	1.05289	0.443509	0.334328	0.143823	0.37636	0.105715	0.0661674	0.336061	0.419219	0.11661	0.240985	1.49838	0.59365	0.329307	0.396981	0.365395	0.406971	0.382224	0.431418	0.414151
TG(O-58:2)	TG[O]	C61H116O5	0.152451	0.4223	0.131124	1.02076	0.663459	0.805315	0.62936	1.4173	0.47598	0.981552	1.19966	0.209375	0.26481	0.245378	0.247334	0.596498	1.86872	0.319081	0.602619	1.03325	0.779435	0.80164	0.448869	1.12824	2.07819	4.03682	1.28094	1.28554	0.489995	1.76321	0.435512	0.328565	1.32998	1.1463	0.299888	0.794455	5.00195	1.49881	1.04964	1.53763	1.35555	1.43444	1.41715	1.46264	1.47285
TG(O-58:3)	TG[O]	C61H114O5	0.258863	0.642961	0.212457	1.11861	0.803613	0.925722	0.601923	1.3891	0.432465	0.665368	0.789745	0.170712	0.251536	0.255583	0.222467	0.993748	2.78949	0.307453	0.869235	1.17114	1.0031	0.997064	0.904336	2.17294	3.19979	5.35573	1.68068	1.90688	0.66984	3.23239	0.439806	0.606019	2.09185	1.47427	0.381891	0.999095	5.91669	1.57879	1.61776	2.08834	1.93318	1.99763	1.98304	2.0526	1.98224
TG(O-58:4)	TG[O]	C61H112O5	0.306653	0.800448	0.269722	0.909829	0.710689	0.802953	0.431236	0.996484	0.31743	0.468801	0.564771	0.143405	0.256145	0.277451	0.243083	1.33012	2.42367	0.266601	1.07977	1.33745	0.95548	0.945977	1.27723	1.83761	3.322	4.80733	1.85589	1.41692	0.68227	3.52175	0.327241	0.668523	1.74225	1.86377	0.336094	1.06622	4.75658	1.5382	1.74941	1.85073	1.69831	1.7904	1.70216	1.84148	1.76348
TG(O-58:5)	TG[O]	C61H110O5	0.636402	1.66659	0.539527	1.55324	1.25047	1.4632	0.621566	1.50147	0.45568	1.32762	1.65448	0.510761	0.716465	0.796052	0.741357	3.93339	3.08887	0.715002	3.57796	4.47529	2.43009	2.61036	3.86318	1.92981	6.5451	7.25855	4.49777	1.69291	1.9882	4.12693	0.434631	1.36522	2.35955	6.52468	0.750222	2.79109	6.70092	4.58654	3.68668	2.94488	2.65733	2.75258	2.66472	2.80614	2.78963
TG(O-58:6)	TG[O]	C61H108O5	1.7511	4.51615	1.24372	3.18659	2.75599	3.15323	1.45534	3.39645	1.14967	2.98427	3.81845	1.57263	1.46917	1.61498	1.39755	6.83825	3.084	2.14752	9.30595	12.071	6.26505	4.95892	12.6799	1.67724	11.0658	7.96028	9.25781	2.39371	4.77368	6.41886	1.01035	3.85531	3.52901	11.5078	2.08096	5.23615	9.78055	8.52965	7.86756	4.81517	4.42398	4.55981	4.4115	4.6445	4.5013
TG(O-58:7)	TG[O]	C61H106O5	3.59738	8.69522	1.84189	3.11593	2.77814	3.33093	1.59543	3.75934	1.33182	3.25639	4.17275	2.15256	1.83314	1.95534	1.65389	4.19025	1.47406	2.1669	9.35828	13.7035	6.11899	3.13834	16.2506	0.731084	6.20567	3.58689	6.77967	1.82115	3.91634	4.14956	1.12873	3.54855	2.22952	7.76682	2.37463	3.81944	5.60396	6.52552	5.77947	3.19598	3.32355	3.21279	3.13397	3.28512	3.23377
TG(O-58:8)	TG[O]	C61H104O5	4.27279	10.0278	1.4912	1.23172	1.23024	1.49679	0.842107	1.92599	0.826093	1.73302	2.19315	1.50572	1.38778	1.56931	1.23146	1.11606	0.335024	1.01659	4.35018	7.29719	2.82753	0.925034	8.71623	0.105078	1.46499	0.680244	2.03693	0.58608	1.42208	0.911293	0.694034	1.3308	0.486023	2.0559	1.16477	1.2807	1.3464	2.03823	1.70685	0.971458	0.980313	0.916764	0.913817	0.943295	0.940498
TG(O-58:9)	TG[O]	C61H102O5	2.96783	6.65546	0.629489	0.332508	0.326213	0.474267	0.332913	0.654848	0.333501	0.732774	0.938321	0.838856	0.794943	0.936034	0.735589	0.202532	0.0383501	0.379215	1.62802	3.30339	1.08503	0.249034	2.87861	0.0170344	0.258483	0.0997209	0.467479	0.116438	0.476607	0.144954	0.299612	0.37354	0.124609	0.45547	0.556842	0.481344	0.31434	0.380711	0.378614	0.203955	0.245638	0.16872	0.211739	0.179148	0.218798
TG(O-58:10)	TG[O]	C61H100O5	1.16363	2.56119	0.111845	0.0543458	0.0680407	0.0803366	0.093119	0.177446	0.101233	0.269397	0.34112	0.421705	0.314586	0.336198	0.218713	0.0188219		0.130479	0.500599	1.08284	0.308506	0.0319336	0.77108		0.0483012	0.0120317	0.065767	0.00923663	0.15879	0.0111452	0.123523	0.0818875		0.130255	0.216667	0.173769	0.0327478	0.049493	0.104362	0.0237016	0.0294862	0.0357605	0.0203189		0.0170414
TG(O-59:1)	TG[O]	C62H120O5	0.0186129	0.0484334	0.0179248	0.0216444	0.0111122	0.0156341	0.0153932	0.025848	0.0214913	0.019789	0.0292571	0.00363212	0.0119909	0.0063163	0.0140574	0.00870869	0.0158905	0.0142411	0.017371	0.0566486	0.0187065	0.0150646	0.0104026		0.0243459	0.0604347	0.0231323	0.02659	0.0103429	0.0325176	0.00780945	0.00588556	0.0222888	0.0203003	0.0119624	0.0194869	0.0923051	0.0364331	0.0231741	0.0304007	0.0287697	0.0378203	0.0309319	0.0346346	0.0326465
TG(O-59:2)	TG[O]	C62H118O5	0.0237927	0.0336516	0.0145491	0.0369793	0.0273784	0.0322795	0.0249159	0.0570292	0.0283042	0.0453175	0.0592119	0.010538	0.0144409	0.0156203	0.0113337	0.0352945	0.0587845	0.0151264	0.0459967	0.0630831	0.0358967	0.0389001	0.0234285	0.0342339	0.0912549	0.209245	0.0556812	0.0801169	0.0249722	0.0994111	0.0165512	0.0158248	0.0739313	0.0485627	0.0184623	0.0345855	0.306307	0.0778129	0.05652	0.0812052	0.0701781	0.073216	0.074983	0.0791173	0.0825048
TG(O-59:3)	TG[O]	C62H116O5	0.0130316	0.0335534	0.00956199	0.038471	0.0322053	0.0342093	0.022432	0.0518229	0.0207854	0.0364993	0.0436104	0.00783851	0.0126586	0.0117006	0.0111419	0.0536625	0.0788059	0.0128364	0.0583831	0.0502272	0.0496774	0.036289	0.0415741	0.144395	0.129269	0.294293	0.0639063	0.0951958	0.035061	0.13135	0.0160855	0.0234858	0.106115	0.0576869	0.026395	0.0403108	0.361263	0.0845197	0.0771313	0.100837	0.0838472	0.0843591	0.0895558	0.0951764	0.0854601
TG(O-59:4)	TG[O]	C62H114O5	0.0160153	0.0231153	0.00695845	0.0367307	0.0283207	0.0323138	0.0126652	0.0415648	0.00900175	0.0237626	0.0264675	0.00554803	0.0091047	0.00942129	0.00777209	0.0562576	0.0732547	0.0110847	0.0648453	0.0438844	0.0416914	0.0348919	0.0530129	0.0606884	0.111523	0.20024	0.0606446	0.0613403	0.0275907	0.146639	0.0116475	0.0285612	0.0806345	0.0489015	0.024221	0.034482	0.267038	0.0715751	0.0803891	0.0833148	0.0759185	0.0731327	0.063212	0.0824281	0.080715
TG(O-59:5)	TG[O]	C62H112O5	0.0115232	0.0341111	0.00992798	0.0368584	0.0295892	0.0387784	0.0156206	0.0472933	0.00730058	0.0479456	0.0510751	0.0101944	0.0161553	0.0155327	0.0142329	0.0984639	0.0561606	0.0166915	0.133543	0.0773828	0.0718281	0.0668227	0.109661	0.0332181	0.15037	0.230498	0.110095	0.0556072	0.0677032	0.132979	0.0131367	0.0403863	0.0634748	0.128659	0.0356776	0.0635894	0.269417	0.145579	0.115998	0.105795	0.0669036	0.0832773	0.0723479	0.0748484	0.086404
TG(O-59:6)	TG[O]	C62H110O5	0.00939877	0.0503332	0.00985564	0.0553605	0.0500711	0.055933	0.0242663	0.0728342	0.0162806	0.0853626	0.107828	0.0266344	0.0207745	0.0243559	0.0221898	0.17458	0.0591505	0.0421311	0.295799	0.154409	0.164784	0.114492	0.242779	0.025874	0.286858	0.217999	0.218607	0.0683668	0.148615	0.171697	0.0293392	0.0710833	0.0827467	0.221225	0.0669815	0.0986475	0.405988	0.268435	0.207342	0.133675	0.115205	0.106607	0.0980521	0.11928	0.106887
TG(O-59:7)	TG[O]	C62H108O5	0.0233444	0.0513511	0.00980032	0.0366979	0.0415422	0.0455944	0.0339268	0.0741636	0.0134417	0.0811393	0.0842471	0.0339764	0.0222344	0.0195482	0.0132067	0.101907	0.00992431	0.0335192	0.214296	0.18765	0.153521	0.072442	0.303122	0.0146082	0.206801	0.105367	0.166263	0.0255678	0.116371	0.117371	0.0195424	0.0592581	0.0311666	0.15454	0.0652286	0.0976131	0.238307	0.167313	0.195858	0.0792303	0.0967936	0.089966	0.0803346	0.0840346	0.045097
TG(O-60:1)	TG[O]	C63H122O5	0.0238988	0.0493244	0.0157267	0.0495042	0.0220442	0.0369058	0.0356405	0.0618869	0.0383563	0.0529086	0.0812011	0.0121298	0.0289395	0.0195963	0.0336839	0.0257789	0.0490557	0.0260571	0.0231959	0.0898856	0.0418649	0.0271639	0.0106444	0.00276597	0.0236216	0.142185	0.0459734	0.0509243	0.0197683	0.0441727	0.0106649	0.0102324	0.0468642	0.0478439	0.0183766	0.0289304	0.154867	0.0769892	0.0357346	0.0604973	0.0519989	0.0496677	0.051877	0.0674028	0.0600434
TG(O-60:2)	TG[O]	C63H120O5	0.0435783	0.110235	0.036412	0.266497	0.169415	0.214197	0.193122	0.412403	0.149123	0.218168	0.275913	0.0362092	0.0757789	0.0657941	0.0737451	0.133783	0.381491	0.0840644	0.141881	0.214061	0.208442	0.156862	0.085772	0.126866	0.419528	1.06008	0.272767	0.312127	0.104512	0.335464	0.0969433	0.0587527	0.335352	0.235262	0.0765825	0.183	1.34301	0.417414	0.27198	0.359669	0.307317	0.361249	0.336884	0.37388	0.36148
TG(O-60:3)	TG[O]	C63H118O5	0.0780475	0.19863	0.0636693	0.588963	0.392775	0.484859	0.32134	0.732362	0.232273	0.317761	0.403218	0.0718157	0.121822	0.122044	0.107448	0.372454	1.0578	0.144026	0.331363	0.502622	0.474407	0.35712	0.274596	0.627562	1.24086	2.41513	0.585095	0.768933	0.273111	1.10571	0.218598	0.215498	0.906893	0.53198	0.159003	0.42515	3.02722	0.776697	0.719726	0.901633	0.794768	0.834951	0.820094	0.862236	0.837497
TG(O-60:4)	TG[O]	C63H116O5	0.131152	0.359871	0.110031	0.734685	0.541418	0.617628	0.318369	0.770045	0.228715	0.27323	0.337566	0.0670862	0.14106	0.14447	0.12761	0.583297	1.28953	0.161444	0.51185	0.632672	0.640596	0.447415	0.543892	1.17009	1.772	2.85208	0.825568	0.887193	0.359239	1.87173	0.225792	0.44831	1.23554	0.704148	0.197458	0.542156	3.42575	0.842799	1.02724	1.09284	0.980483	1.01501	1.00772	1.08348	1.04043
TG(O-60:5)	TG[O]	C63H114O5	0.218398	0.546476	0.180049	0.678214	0.518724	0.5744	0.276919	0.676638	0.202553	0.410315	0.505786	0.120478	0.201447	0.21188	0.191557	0.803234	1.08575	0.163078	0.822469	0.829645	0.812523	0.534296	0.923904	1.16983	1.81317	2.62135	1.07786	0.709553	0.472128	1.92002	0.211167	0.509598	1.03444	1.09767	0.247882	0.674953	3.15804	1.17527	1.27212	1.05106	0.919038	0.958416	0.967089	0.993874	0.959713
TG(O-60:6)	TG[O]	C63H112O5	0.27364	0.769181	0.261039	0.706426	0.538806	0.633481	0.336332	0.826765	0.24847	0.69345	0.852711	0.250327	0.247106	0.266024	0.240363	1.25606	0.810962	0.280773	1.54904	1.30443	1.05449	0.746337	1.66473	0.87801	2.35649	2.37606	1.71836	0.72369	0.960116	2.00138	0.306489	0.595428	0.797788	1.99537	0.425253	0.983574	3.63958	1.94678	1.87953	1.12108	1.06576	1.04398	1.04779	1.07934	1.03848
TG(O-60:7)	TG[O]	C63H110O5	0.363087	0.892142	0.270305	0.698441	0.562486	0.630554	0.355251	0.855871	0.280591	0.619506	0.782025	0.288338	0.247523	0.265363	0.229038	1.10518	0.517565	0.294875	1.59414	1.60202	1.09705	0.688027	2.20863	0.594127	2.36425	1.39632	1.76031	0.574834	1.00953	1.99682	0.326692	0.65727	0.582499	1.7645	0.481369	0.894005	2.88197	1.75319	2.03462	0.985571	0.907859	0.858706	0.9253	0.904442	0.937702
TG(O-60:8)	TG[O]	C63H108O5	0.442876	0.916021	0.279082	0.346815	0.309647	0.353636	0.197868	0.523406	0.183234	0.347102	0.50829	0.234936	0.214654	0.205936	0.189432	0.678553	0.207917	0.22662	1.14165	1.50544	0.861247	0.428945	1.75748	0.160887	1.07569	0.499066	0.952713	0.25232	0.717338	0.851994	0.204031	0.437282	0.280893	0.823989	0.338204	0.610252	1.36888	0.966867	1.09027	0.455549	0.489251	0.457875	0.469669	0.461251	0.432325
TG(O-60:9)	TG[O]	C63H106O5	0.722482	2.39051	0.380055	0.19088	0.228468	0.290408	0.305669	0.590102	0.179377	0.775055	0.94332	0.313607	0.490129	1.02967	0.620652	0.37439	0.0641433	0.221238	1.183	1.92303	0.920586	0.255775	1.45932	0.0306884	0.449533	0.166704	0.509737	0.0899685	0.566825	0.211273	0.31353	0.288678	0.155244	0.368845	0.333632	0.476676	0.645128	0.744243	0.470583	0.24797	0.294597	0.275001	0.251441	0.271289	0.241277
TG(O-60:10)	TG[O]	C63H104O5	0.556091	1.21211	0.166244	0.0688411	0.0640042	0.0963826	0.0838028	0.231398	0.0704376	0.345797	0.416245	0.351966	0.208085	0.23697	0.205007	0.102372		0.139398	0.654239	0.989314	0.598055	0.108633	0.926785		0.128183	0.0543712	0.17784	0.0912528	0.385422	0.0668135	0.13155	0.0955617	0.00673287	0.213207	0.267187	0.25468	0.196748	0.204164	0.184284	0.0710465	0.0820929	0.0715105	0.0861601	0.0938078	0.0712777
TG(O-60:11)	TG[O]	C63H102O5	0.350914	0.767129	0.0654357	0.0123613	0.0143033		0.0154394	0.0741179	0.036252	0.260444	0.313947	0.340575	0.145491	0.145251	0.0996382			0.0430272	0.307151	0.284235	0.245167	0.00635201	0.440269		0.011168		0.0184085	0.00856842	0.145207		0.0367576			0.032615	0.173641	0.0558544		0.00947428	0.0129292
TG(O-61:1)	TG[O]	C64H124O5	0.0126746	0.0277821	0.0113117	0.00617806	0.00334955	0.00512574	0.00240307	0.00713553	0.0113397	0.00631903	0.00948344	0.00447813	0.00255397	0.00300516	0.00467449	0.00112627	0.00177249	0.00639073	0.00475306	0.0150888	0.00487424	0.00258551	0.00306823		0.00117421	0.00501079	0.00437012	0.00492597	0.00263717		0.00105975	0.00250804		0.00251509	0.00259704	0.00444302	0.0185946	0.00652471	0.00251582	0.00509988	0.00630017	0.00653674	0.008012	0.00749209	0.00941618
TG(O-61:2)	TG[O]	C64H122O5	0.0101713	0.0186799	0.00555023	0.0115246	0.00789448	0.00788908	0.00491587	0.0180879	0.00879258	0.0108268	0.013296	0.001144	0.00632154	0.00418882	0.00399336	0.00763662	0.00395986	0.00397967	0.00970137	0.0230836	0.00549567	0.00800694	0.00599643		0.0121693	0.0427927	0.0100772	0.0114111	0.00630579	0.0151345	0.0038432	0.00314867	0.00648233	0.011183	0.0061071	0.00837624	0.0603313	0.0245603	0.0133178	0.0161896	0.0126888	0.0170982	0.0168753	0.0168745	0.0171603
TG(O-61:3)	TG[O]	C64H120O5	0.00158263	0.00346194	0.00154492	0.0100965	0.00844144	0.0113495	0.00700057	0.021821	0.00186552	0.0104026	0.0135674		0.00298846	0.00310519	0.00291612	0.00795346	0.0118831	0.00396769	0.0196092	0.0158321	0.0151656	0.0103639	0.00344739	0.0105374	0.0303888	0.0663057	0.0155973	0.0166476	0.0122002	0.0212281	0.00468872	0.0043511	0.0205386	0.0145481	0.00711977	0.00849936	0.12758	0.0349107	0.020634	0.0249502	0.0185579	0.0212781	0.013949	0.025975	0.0289262
TG(O-61:4)	TG[O]	C64H118O5	0.00123474	0.00659899	0.000685562	0.0135757	0.00899563	0.00801332	0.00594434	0.0210503	0.00466385	0.00799821	0.0126327		0.0050586	0.00389136	0.00454105	0.0113843	0.00900263	0.00289116	0.021308	0.012403	0.0201575	0.011581	0.010918	0.00544405	0.0328261	0.053731	0.0202384	0.00923981	0.00869247	0.0233821	0.00503985	0.00444283	0.0144839	0.0199432	0.00762281	0.0108482	0.101776	0.0264053	0.0247609	0.0192692	0.0266737	0.0181799	0.0238198	0.0244004	0.0192579
TG(O-61:5)	TG[O]	C64H116O5	0.00268166	0.0124589		0.0193514	0.0114642	0.0155628	0.00644474	0.0186684	0.00236419	0.0245359	0.0299647	0.00539514	0.00754671	0.0101987	0.00790319	0.0340737		0.00222701	0.0518107	0.0284332	0.0367673	0.0197867	0.039575	0.0135502	0.0446298	0.0595085	0.0406289	0.0127536	0.0193868	0.0426729	0.00794907	0.0107493	0.024819	0.0514405	0.0160454	0.0231327	0.177166	0.0540482	0.0515447	0.0309743	0.0193163	0.0268961	0.0308268	0.0194951	0.0276003
TG(O-61:6)	TG[O]	C64H114O5	0.00977533	0.0253925	0.00283977	0.0189808	0.0194411	0.0242519	0.0125348	0.0392115	0.00358069	0.0390846	0.0474922	0.0116536	0.00870838	0.00722359	0.00899304	0.0461643	0.00852993	0.00623298	0.0914376	0.047498	0.0598056	0.0353653	0.0718796	0.00497746	0.0860126	0.0739704	0.0670546	0.0144742	0.0486674	0.0785132	0.0127484	0.0176586	0.0252349	0.0797445	0.0286977	0.0322055	0.227693	0.115817	0.0829138	0.0443928	0.0357262	0.0336929	0.03912	0.0448299	0.0507496
TG(O-61:7)	TG[O]	C64H112O5	0.00388272	0.0183054	0.00179285	0.0183576	0.0162619	0.0134088	0.0050803	0.0240836	0.0076097	0.0286154	0.0364445	0.0077339	0.00278449	0.00415047	0.00318024	0.0349846	0.00261975	0.00603139	0.0688979	0.047307	0.0587789	0.0218618	0.0861043		0.0990252	0.0336504	0.0758217	0.0138327	0.0532209	0.0863048	0.0144292	0.021224	0.00836441	0.0572064	0.0318785	0.0256226	0.211918	0.0901136	0.090804	0.0273794	0.0283538	0.0361027	0.0265445	0.0496739	0.0197106
TG(O-62:1)	TG[O]	C65H126O5	0.00520999	0.0206991	0.00578936	0.00870319	0.00231211	0.00845706	0.00547276	0.0111159	0.0113229	0.0114188	0.0148967	0.00285007	0.00516846	0.0050807	0.00780129	0.000992542	0.00363438	0.00392586	0.00204522	0.00625871	0.0026646	0.00268593	0.0015331		0.00116833	0.00957512	0.00587038	0.00987856	0.00188739	0.00459119	0.00150404	0.00155178	0.0061257	0.00528176	0.00220398	0.00572427	0.0211178	0.0119679	0.00241939	0.00515473	0.00639095	0.00957034	0.00686959	0.0134343	0.00842396
TG(O-62:2)	TG[O]	C65H124O5	0.00779562	0.0292231	0.00840725	0.0315256	0.0166852	0.0201756	0.0236772	0.0447738	0.0188098	0.0324295	0.045025	0.00485043	0.0132836	0.00834655	0.0140166	0.00630509	0.024267	0.0105489	0.015243	0.0447208	0.0168507	0.0170464	0.00757724	0.00138462	0.0277199	0.0793627	0.01976	0.0325553	0.0113901	0.0240666	0.00586514	0.00747031	0.0310889	0.0239665	0.00768959	0.0217595	0.10019	0.0339024	0.0171722	0.0338313	0.031606	0.031061	0.0379334	0.0333175	0.032101
TG(O-62:3)	TG[O]	C65H122O5	0.0074002	0.0196258	0.00643873	0.0822496	0.0572619	0.0723984	0.0590083	0.122704	0.0397265	0.0515374	0.0608157	0.00756017	0.019834	0.0165692	0.0181899	0.0335386	0.0845407	0.0172946	0.0405151	0.0664659	0.0440429	0.0309352	0.0246973	0.0442219	0.131103	0.273544	0.0614561	0.0820831	0.0271905	0.0875073	0.0257071	0.0185288	0.0949963	0.0449506	0.0179227	0.0473824	0.354843	0.0878066	0.0612373	0.10951	0.0939213	0.104029	0.0978962	0.100209	0.0936947
TG(O-62:4)	TG[O]	C65H120O5	0.0130446	0.0483593	0.0133667	0.13949	0.0983735	0.116062	0.0721444	0.180831	0.0532029	0.054695	0.0771573	0.0127118	0.0397046	0.0366342	0.0380853	0.0760681	0.127925	0.0270445	0.0861909	0.129842	0.104782	0.0599963	0.0566185	0.0771065	0.235246	0.422017	0.112842	0.128952	0.0560825	0.195935	0.0370063	0.0531356	0.18319	0.106191	0.0343292	0.0912984	0.572745	0.156113	0.145722	0.157118	0.142255	0.140895	0.147833	0.145767	0.153627
TG(O-62:5)	TG[O]	C65H118O5	0.0372078	0.124081	0.0405735	0.202807	0.150519	0.169553	0.104156	0.257266	0.079313	0.177544	0.228668	0.0368354	0.102122	0.0930285	0.0983313	0.193018	0.156153	0.0519476	0.22408	0.260662	0.28002	0.145327	0.189799	0.155195	0.43204	0.630077	0.263192	0.168251	0.13525	0.302427	0.0831806	0.105061	0.23661	0.351381	0.0933216	0.20274	1.09591	0.419617	0.318402	0.245704	0.235204	0.24075	0.243792	0.240826	0.243478
TG(O-62:6)	TG[O]	C65H116O5	0.0928183	0.245668	0.0725386	0.341363	0.24569	0.296589	0.163348	0.43476	0.13118	0.368385	0.45937	0.0981022	0.131365	0.145281	0.127659	0.412328	0.185176	0.122472	0.582013	0.480495	0.591639	0.281671	0.540589	0.256445	0.916635	0.854631	0.586959	0.296573	0.342606	0.609628	0.19799	0.20429	0.293778	0.791956	0.20079	0.344574	2.15169	0.871071	0.735985	0.444458	0.390586	0.434635	0.403439	0.42404	0.424016
TG(O-62:7)	TG[O]	C65H114O5	0.163682	0.394628	0.113091	0.482746	0.383377	0.442294	0.22802	0.543678	0.161383	0.349961	0.425325	0.113899	0.106942	0.112823	0.0989477	0.490777	0.227721	0.155898	0.71893	0.667542	0.752545	0.335488	0.881229	0.469901	1.38354	0.902611	0.876121	0.36818	0.516933	1.08007	0.264239	0.386483	0.324878	0.951047	0.259539	0.429268	2.41504	0.91501	1.32781	0.569665	0.496965	0.525297	0.535871	0.526232	0.542477
TG(O-62:8)	TG[O]	C65H112O5	0.141179	0.389117	0.11407	0.301561	0.251825	0.270521	0.139076	0.354718	0.100053	0.213625	0.251198	0.0879971	0.0712623	0.0685892	0.061195	0.430065	0.128972	0.113344	0.562777	0.564245	0.6187	0.267346	0.827876	0.256661	1.05281	0.518681	0.667329	0.253723	0.424471	0.874831	0.200736	0.32309	0.237988	0.643783	0.2056	0.356153	1.63976	0.63696	1.0791	0.372076	0.370155	0.371859	0.374862	0.349917	0.370196
TG(O-62:9)	TG[O]	C65H110O5	0.125871	0.318291	0.104878	0.116569	0.109255	0.116136	0.0797704	0.175715	0.059149	0.15947	0.183432	0.094633	0.0774772	0.0776389	0.0576352	0.356049	0.0402143	0.0865978	0.436632	0.468532	0.454258	0.181697	0.749314	0.0542389	0.506196	0.249238	0.39176	0.152052	0.379191	0.373348	0.119077	0.174391	0.101981	0.416619	0.16262	0.263718	0.859864	0.401294	0.557107	0.236958	0.204052	0.216535	0.188389	0.204996	0.189114
TG(O-62:10)	TG[O]	C65H108O5	0.0913381	0.308238	0.0590727	0.0395213	0.0397722	0.0409763	0.0369593	0.109705	0.0390132	0.156904	0.157804	0.119076	0.0623127	0.0526012	0.0370833	0.180454		0.0650451	0.266866	0.447098	0.258989	0.112487	0.573676	0.0181442	0.163619	0.0488527	0.166041	0.0765205	0.321211	0.110481	0.0589575	0.0730176	0.0182964	0.168672	0.13167	0.136187	0.333349	0.218452	0.159756	0.0692943	0.0927943	0.0974678	0.0934345	0.109622	0.08543
TG(O-63:6)	TG[O]	C66H118O5	0.00121338	0.00247168		0.0103448	0.00625882	0.00773573	0.00462293	0.00915928	0.00104178	0.0194706	0.0259175		0.00621431	0.00340838	0.0039137	0.0144213		0.00593493	0.042123	0.00822027	0.0300995	0.0148351	0.035164		0.0369904	0.0167278	0.0222625	0.00728785	0.0180474	0.0148918	0.00550848	0.00265666	0.00697476	0.0454017	0.0151707	0.0118472	0.157519	0.0413457	0.0389321	0.0170973	0.0113098	0.0117839	0.0104089	0.0137486	0.0102756
TG(O-63:7)	TG[O]	C66H116O5		0.00696464	0.00165442	0.00950596	0.00911166	0.00654118	0.00463866	0.0160543	0.00180281	0.0155613	0.0192537	0.000837533	0.00411672	0.00318892	0.00355354	0.0237322		0.0029475	0.0465618	0.015845	0.0391376	0.00888789	0.0390505	0.00335314	0.036391	0.0137075	0.028318		0.0226409	0.0268463	0.00558741	0.00885695		0.0296102	0.0180802	0.00834913	0.165378	0.0522483	0.0554991	0.0157312	0.00863228	0.0168128	0.0102992	0.0167179	0.0103624
TG(O-64:2)	TG[O]	C67H128O5	0.00361518	0.0134376	0.00401874	0.0106709	0.0059804	0.00654412	0.00841747	0.0116986	0.00601236	0.0139638	0.0133866	0.0024721	0.00262206	0.00457328	0.0040522		0.00131472	0.00327489	0.00411795	0.00527966	0.00631549	0.00359594			0.00911807	0.0105172	0.00652196	0.00932925	0.00190934	0.00523669	0.00116842	0.000633285	0.0068107	0.00344691	0.00146409	0.00597268	0.0185205	0.0111686	0.00285618	0.00418321	0.00579537	0.00536857	0.00555269	0.00849637	0.00503924
TG(O-64:3)	TG[O]	C67H126O5	0.00151041	0.00476394	0.00192873	0.0109772	0.00780444	0.0112585	0.00761583	0.0142997	0.00311525	0.0152863	0.0177697	0.00063949	0.00532014	0.00152894	0.0061272		0.00476085	0.00202101	0.00823078	0.0111498	0.0059067	0.00188546	0.001611		0.0130905	0.0209196	0.00422594	0.00723814	0.00154069	0.00287455	0.00206671	0.00070261	0.0141564	0.00510182	0.00216298	0.01009	0.0389972	0.00908936	0.00258624	0.0111876	0.00860677	0.00811196	0.00739994	0.00803867	0.0100232
TG(O-64:4)	TG[O]	C67H124O5	0.00235231	0.00374722	0.000817898	0.0141382	0.00537792	0.0111787	0.00832126	0.0195645	0.00176098	0.0106211	0.0156164	0.00233367	0.00549676	0.0042042	0.00952705	0.0061993	0.00298748	0.00267213	0.00778378	0.0132722	0.0104114	0.00518775	0.00306538		0.0182636	0.0337902	0.00879799	0.00509707	0.00214314	0.00694015	0.00263443	0.00110542	0.00725696	0.0136521	0.00300327	0.0108515	0.0576883	0.0235643	0.00664994	0.0162419	0.00879067	0.012572	0.0130746	0.00954565	0.0114273
TG(O-64:5)	TG[O]	C67H122O5	0.00499786	0.0168923	0.00348726	0.0354477	0.0227289	0.0270835	0.0201924	0.044807	0.0168846	0.0423595	0.0554516	0.0025551	0.026724	0.0218776	0.0308993	0.0318685	0.00928019	0.011068	0.0424054	0.0528464	0.0536753	0.0281482	0.0308071	0.00524568	0.0607609	0.123757	0.0526063	0.0319684	0.0262185	0.0357872	0.0223979	0.0058923	0.0260521	0.0888742	0.0258407	0.0387563	0.252852	0.105712	0.0504966	0.0472272	0.0408202	0.0433767	0.0486806	0.0395346	0.0513174
TG(O-64:6)	TG[O]	C67H120O5	0.00623968	0.0484827	0.0146711	0.0943971	0.0624224	0.0852353	0.0582448	0.144566	0.0381207	0.112442	0.146904	0.0229862	0.0500171	0.0540415	0.0494086	0.117368	0.0380252	0.0388807	0.158473	0.156892	0.200644	0.0759043	0.111411	0.0447614	0.258171	0.290771	0.166011	0.0870648	0.0883126	0.146745	0.0702556	0.0368429	0.0705023	0.240407	0.060949	0.0864623	0.808323	0.277121	0.228919	0.117634	0.116911	0.123037	0.115013	0.125734	0.125912
TG(O-64:7)	TG[O]	C67H118O5	0.030759	0.0897279	0.0263193	0.161229	0.118012	0.136084	0.101485	0.228564	0.0770327	0.151577	0.17462	0.0410978	0.0490836	0.0524815	0.0503218	0.194449	0.0609882	0.0672326	0.282808	0.247826	0.383142	0.136468	0.243549	0.102584	0.594171	0.408457	0.280608	0.136152	0.182084	0.312028	0.133388	0.0944191	0.120699	0.371577	0.0940168	0.156929	1.35977	0.440915	0.487351	0.216306	0.186121	0.220871	0.186414	0.213185	0.197139
TG(O-64:8)	TG[O]	C67H116O5	0.0406274	0.123123	0.03396	0.169219	0.133419	0.149988	0.0978743	0.250355	0.0685099	0.125108	0.149094	0.0396178	0.0390378	0.0356272	0.0340837	0.218184	0.0754592	0.0645941	0.307079	0.249971	0.433246	0.147128	0.309673	0.126929	0.604253	0.368638	0.316498	0.169769	0.204256	0.40663	0.129524	0.145564	0.137092	0.333804	0.110145	0.165199	1.29782	0.402727	0.605287	0.231442	0.216386	0.2125	0.209758	0.218404	0.199958
TG(O-64:9)	TG[O]	C67H114O5	0.0537791	0.128913	0.0405594	0.107976	0.086399	0.0942898	0.0590797	0.143155	0.0432943	0.0726664	0.0871315	0.0323276	0.0292047	0.0250662	0.0212771	0.172538	0.043823	0.041918	0.243283	0.226532	0.326149	0.106237	0.316202	0.063636	0.410528	0.196115	0.215984	0.0911723	0.178007	0.295513	0.0861151	0.105301	0.0949381	0.257146	0.0930947	0.13378	0.79077	0.253174	0.453514	0.145158	0.135768	0.132876	0.145355	0.156268	0.13075
TG(O-64:10)	TG[O]	C67H112O5	0.0326105	0.107849	0.0279266	0.0498492	0.0420066	0.0418037	0.0254542	0.0635987	0.0170777	0.0470026	0.0563544	0.0241313	0.0137156	0.0132033	0.0124634	0.0969387	0.00944854	0.0209397	0.110061	0.151634	0.172411	0.0515135	0.267435	0.0206484	0.129348	0.0584657	0.0993156	0.0488301	0.130528	0.126159	0.0433494	0.0448748	0.0211626	0.131965	0.0580236	0.0737124	0.33772	0.130351	0.198037	0.0622379	0.0508273	0.0477969	0.0707505	0.0715922	0.0812406
TG(O-66:6)	TG[O]	C69H124O5				0.0100082	0.0068113	0.00982883	0.00834515	0.0217193	0.000839906	0.0162545	0.0178173		0.0068898	0.00576675	0.00780518	0.00399481	0.00135031	0.00345029	0.017986	0.0257401	0.0203334	0.00627046	0.0105345		0.0249057	0.0271763	0.016251	0.0127834	0.00856167	0.00423737	0.00744485	0.00241973	0.00370534	0.0224329	0.00748487	0.0155452	0.106047	0.0346353	0.0181434	0.0112782	0.0119068	0.0116279	0.00757742	0.00891019	0.0066493
TG(O-66:7)	TG[O]	C69H122O5		0.0016588	0.00155112	0.0210133	0.0147409	0.0179665	0.0153222	0.0439023	0.00676819	0.0193253	0.0235276	0.00306964	0.00942802	0.00747439	0.00822132	0.0204283	0.00206104	0.00461652	0.033672	0.0384777	0.0466698	0.0138822	0.0276331	0.00277344	0.0675523	0.0529514	0.0350782	0.0203121	0.0200258	0.0278679	0.0169151	0.00993814	0.0046737	0.0378001	0.0115544	0.0176622	0.185882	0.0517618	0.0531181	0.024792	0.0223956	0.0246064	0.0300044	0.0272332	0.0225626
TG(O-66:8)	TG[O]	C69H120O5	0.00342033	0.0126748	0.00259662	0.0279534	0.0193431	0.0210933	0.0205156	0.0453351	0.0103897	0.0209962	0.0228737	0.00311977	0.00817471	0.00779248	0.00723523	0.0375062		0.00822921	0.0450615	0.0295569	0.0609097	0.0181018	0.0371058	0.00426595	0.0967051	0.0476807	0.0442166	0.0230423	0.0240255	0.0429515	0.0227077	0.0143684	0.0138268	0.0458603	0.0137584	0.0216706	0.23267	0.0549902	0.0765536	0.0315636	0.0251043	0.0289143	0.0269639	0.0344779	0.0244636
TG(O-66:9)	TG[O]	C69H118O5		0.00979098	0.00294126	0.0222488	0.0165674	0.0192687	0.0127694	0.0385609	0.00570582	0.0155532	0.0205292	0.00315949	0.00661466	0.00436781	0.00638663	0.027917	0.00564907	0.00767992	0.051711	0.0476982	0.0672675	0.0210511	0.0369937	0.00389179	0.0787526	0.0244127	0.0325686	0.0138724	0.0336491	0.041251	0.0241743	0.0181666	0.00960727	0.0394001	0.0192234	0.0287762	0.208728	0.0564835	0.078795	0.0280378	0.0251182	0.0217327	0.0274959	0.02011	0.0233026
TG(O-66:10)	TG[O]	C69H116O5	0.00130764	0.0129685	0.00377108	0.0161403	0.0145855	0.0130154	0.0118856	0.0293895	0.00682278	0.0161947	0.0206305	0.00103673	0.00412621	0.00320079	0.00327483	0.0266411		0.00717508	0.0436366	0.0460428	0.0608248	0.0208601	0.0475615		0.0708345	0.00787002	0.028965	0.00993311	0.0458981	0.0204487	0.021711	0.013623	0.00305014	0.0355072	0.0244063	0.0285159	0.182465	0.043937	0.0756731	0.0135567	0.0187654	0.0211118	0.0269981	0.0286693	0.0143142
DG(26:0)	DG	C29H56O5	12.4511	15.7837	9.26318	8.58137	7.87177	8.25337	9.0061	8.66101	6.50542	12.4226	11.943	6.13573	2.866	3.59077	3.39687	3.01961	2.30581	4.48359	2.56929	2.81428	3.42544	2.91759	3.3005	6.06349	3.26598	3.98468	3.45531	4.17658	3.3984	2.61012	3.54129	2.99902	2.91154	3.22089	3.50396	3.93298	6.8438	4.20865	3.50969	7.9186	6.59693	6.99994	7.12275	7.11686	7.42785
DG(26:1)	DG	C29H54O5	112.046	153.239	41.3837	75.0112	55.1091	44.8702	8.58569	7.51289	9.19639	8.33759	5.7211	4.38137	1.84693	1.50739	2.0371	1.12293	0.943491	1.145	0.657241	0.154163	0.936659	0.570589	0.311884	6.0087	0.621159	1.76931	0.338458	2.8866	1.04792	0.271444	0.637259	0.684782	1.19565	0.592711	0.814434	1.03477	6.05644	0.699122	0.749201	12.1477	9.52109	9.09764	10.5399	10.1318	9.33089
DG(26:2)	DG	C29H52O5	108.598	136.103	37.0988	46.1497	38.0061	27.9947	2.09456	1.62521	2.05382	3.71259	2.73494	1.81153	2.20068	1.33544	1.40985	0.288612	0.177311	0.461877	0.385833		0.484405	0.0283889	0.163396	0.843438	0.20847	0.284403	0.0680594	0.651077	0.238642	0.0277343	0.103059	0.272066	0.318235	0.148041	0.444178	0.348747	1.29494	0.206977	0.582287	6.71899	5.83144	6.50853	5.83082	6.54743	5.76662
DG(27:1)	DG	C30H56O5	0.26107	0.433349	0.101243	0.298673	0.280862	0.369599	0.267697	0.401878	0.232025	0.560331	0.37702	0.231507	0.0938957	0.11409	0.0555612	0.0272154		0.0357039	0.0776597					0.240004	0.0334521	0.0539644		0.0694849					0.0151348	0.0439894			0.193523	0.0442484	0.0815071	0.208525	0.135816	0.0778322	0.0613179	0.15062	0.0961603
DG(28:1)	DG	C31H58O5	6.10687	5.87494	4.71584	3.29458	3.18021	2.52144	4.58342	3.20126	4.51515	3.48809	3.07065	3.57144	0.139194	0.100483	0.191035	0.504108	1.55043	0.491514	0.222514		0.718159	0.50655	0.0716968	13.8482	0.56441	2.57036	0.117952	1.93205	0.423374	0.263012		0.167396	0.733687	0.253596	0.122379	0.533352	5.74415	0.923893	0.299837	2.51156	3.14893	2.69738	2.79626	2.58651	2.7257
DG(28:2)	DG	C31H56O5	8.85919	6.88696	3.01441	7.66638	6.94331	4.54655	3.2287	2.80257	4.07418	4.69894	4.7108	3.24017	1.9574	1.82883	1.94063	1.89435	1.02581	1.2462	0.672747	0.181226	1.27146	0.151026	0.480912	6.02954	1.36551	1.98385	0.258155	2.64369	1.04998	0.266557	0.286764	0.925357	2.0247	1.16979	0.75986	1.28916	8.68862	0.663093	0.497249	4.57196	3.69684	3.7444	3.71758	3.94727	3.95513
DG(28:3)	DG	C31H54O5	4.28585	5.91613	1.79089	3.82769	3.24744	2.21835	1.65349	1.54051	1.74286	2.18968	1.55619	1.25178	0.73881	0.470279	0.658638	1.18907	0.497056	0.322739	0.747094	0.0811753	1.62216	0.0980945	0.319662	1.02527	0.739689	1.10774	0.0952515	0.931983	0.43676	0.125387	0.163678	0.398052	0.972073	0.747744	0.547813	0.457248	3.93337	0.405313	0.475025	1.35895	0.932041	1.06708	1.1311	1.18937	0.965126
DG(29:0)	DG	C32H62O5		0.245322	0.239877	0.2646	0.0531904	0.209167	0.223063	0.245178	0.325762	0.248989	0.319464	0.327163	0.120806	0.150735	0.263524	0.243048	0.711995	0.308293	0.199722	0.199776	0.161834	0.341576		1.08306	0.257225	0.264566	0.0628333	0.42769	0.163709	0.119091		0.172106	0.387577	0.0581995	0.128121	0.293727	0.447315	0.10177	0.391084	0.415772	0.513148	0.350832	0.251258	0.586987	0.587339
DG(30:0)	DG	C33H64O5	7.38818	10.0253	6.52289	10.8888	9.40246	9.60369	11.7802	8.46894	8.71546	8.92134	8.46409	8.22481	2.63781	3.0741	2.70551	8.41869	36.6495	5.77832	3.48044	5.78487	6.64194	13.4699	5.33232	137.033	11.4347	12.1888	6.10706	12.1122	6.06872	8.66046	3.99993	5.59301	13.019	5.59334	4.28351	6.33519	23.6568	7.41688	6.19963	13.479	12.9154	14.5972	13.4405	13.5818	13.8678
DG(30:1)	DG	C33H62O5	19.9892	22.2025	12.1887	12.8268	11.2447	10.3346	15.5535	11.5007	16.6535	12.5763	12.3253	12.3588	0.569291	0.935009	1.39854	5.88061	13.4704	4.31741	2.13913	1.99459	4.02499	5.14642	2.11423	82.9393	4.92072	11.14	3.24485	8.33103	4.4192	3.60397	1.62516	4.33179	7.62938	3.26536	2.08295	4.97411	21.6127	6.26323	3.32401	11.166	11.9385	11.3082	11.7212	11.1956	11.7397
DG(30:2)	DG	C33H60O5	18.5765	20.0455	10.7315	9.13027	7.50725	7.24861	6.80735	5.63582	7.44643	7.43457	5.98635	6.41185	0.772845	0.850547	0.914463	2.87136	2.82104	1.19306	1.17129	0.502948	2.55142	1.27444	1.08601	17.8649	2.27346	5.30415	1.08412	2.23345	1.39747	0.779134	0.573148	3.08662	3.51958	1.96623	0.95047	2.74318	11.2232	3.74702	1.92311	4.67009	4.75798	5.67551	5.39804	5.09772	5.04286
DG(30:3)	DG	C33H58O5	16.7911	18.7907	9.82416	9.21639	7.6474	7.01605	3.88304	3.83474	2.55052	7.01134	5.56046	3.53557	0.943601	1.00759	1.06441	2.41269	1.4462	1.25216	2.69232	0.250374	3.87703	0.611067	1.52847	3.98277	1.83802	3.98565	0.661894	1.15474	1.95843	0.888611	0.690858	2.93825	2.19715	1.9485	1.25942	1.93015	11.4842	2.54191	1.83248	3.66928	2.8627	2.59296	3.31297	3.28372	3.05315
DG(31:0)	DG	C34H66O5	0.456507	0.322371	0.554569	1.19809	1.12463	1.68813	0.630354	1.24208	0.0798952	0.72929	1.11956		0.445236	0.711574	0.651218	0.93765	0.855843	0.638008	0.291496	0.87539	0.499871	1.38212	0.80727	3.25687	0.70429	1.12996	0.548166	1.09956	0.393362	0.477436	0.496303	0.287952	0.997891	1.32256	1.09674	0.907797	1.62411	0.665365	1.08437	1.47107	1.69001	1.25816	1.35545	1.28424	1.46863
DG(31:1)	DG	C34H64O5	0.62021	0.833767	0.645846	1.39962	1.13904	0.952135	1.0635	0.862883	1.46349	0.867986	1.09714	1.35389	0.423396	0.383565	0.348583	0.891759	2.17846	0.808923	0.416366	1.01144	0.778726	1.36207	0.433018	8.42928	1.04841	1.74995	0.978936	1.35572	0.717734	0.670125	0.702348	0.7384	1.37837	0.583266	0.58525	1.03285	2.95183	0.692603	1.18346	1.61153	1.57763	1.70406	1.53603	1.69501	1.75394
DG(32:0)	DG	C35H68O5	51.2615	80.2048	44.4577	163.377	135.744	118.066	112.888	111.117	83.8096	113.469	92.4057	28.6953	113.097	105.601	96.4478	85.6263	79.9001	56.3095	48.0368	58.2213	62.315	111.803	100.93	365.136	84.3635	67.1549	76.2703	72.4499	101.11	74.1003	51.1502	69.5012	78.871	96.7624	56.273	63.3925	155.566	64.888	74.2226	109.368	97.7316	107.642	108.437	116.208	105.507
DG(32:1)	DG	C35H66O5	10.1283	20.7212	11.4295	33.5621	29.6445	31.5277	20.163	24.2684	6.85164	10.5013	14.6229	2.64586	2.44026	3.28125	3.92279	11.7275	15.4216	6.06742	4.79134	3.1044	6.89417	10.4869	8.14441	146.549	9.27857	14.5478	8.75571	14.3505	11.8772	12.3244	4.63543	7.33247	15.8184	9.7908	6.75035	9.33101	37.8642	10.7107	11.246	17.2428	18.418	18.5727	17.8943	18.255	17.2591
DG(32:2)	DG	C35H64O5	34.001	38.2821	21.2094	43.9339	37.5293	34.4125	26.9636	21.406	26.7864	17.2773	16.5365	16.0812	4.18946	5.21596	5.10215	16.8774	32.2	10.5801	10.1289	8.57286	20.3305	15.4994	11.561	146.11	19.7128	29.8399	11.0002	21.7482	14.4081	11.5716	5.29426	18.1245	31.8735	13.9822	8.67322	14.4063	68.1142	16.1955	18.4426	31.1914	28.2328	30.0567	30.0107	29.2722	29.1056
DG(32:3)	DG	C35H62O5	4.23462	5.28543	2.62319	6.28254	5.08158	4.63766	3.16369	2.52029	3.19775	2.70379	2.56906	2.17985	0.176544	0.231518	0.3771	1.80962	2.45951	0.712104	1.53504	0.353612	2.58593	0.649044	0.733117	5.08191	1.43444	2.9075	0.490897	1.39876	1.23664	0.709627	0.134949	2.51558	3.34303	1.09059	0.747896	1.85741	7.52947	1.30868	2.16725	2.57464	1.99971	2.67573	2.09179	2.47735	2.29126
DG(32:4)	DG	C35H60O5	1.50562	1.65531	0.994843	1.14668	0.760277	0.78055	0.881649	0.675186	0.550473	0.501291	0.777701	0.933163		0.0445808	0.0381044		0.18549		0.241361		0.525619			0.369776	0.0575614	0.447616		0.10801	0.122153		0.101217	0.257334	0.195028	0.110093	0.0833875	0.377046	1.1528	0.0839257	0.186101	0.317577	0.171017	0.199639	0.33801	0.165275	0.224512
DG(33:0)	DG	C36H70O5	2.36907	2.42502	1.66229	9.00865	6.86254	6.58313	6.94878	7.07541	6.55209	7.68749	7.33036	3.36463	4.52296	4.5384	4.19481	6.11	2.75193	3.90438	3.45701	4.37858	4.92642	9.65815	5.19533	10.0512	4.54996	4.29016	3.71867	4.46743	5.08711	4.27477	3.36433	4.17709	5.21171	5.27784	4.29774	4.56648	8.1191	4.77379	4.73423	6.75477	6.07914	6.75733	6.67904	6.72787	6.60428
DG(33:1)	DG	C36H68O5	3.07637	4.18555	2.44478	15.7366	12.9457	11.9995	9.20473	9.67346	4.72538	8.0385	7.33418	1.51885	2.13195	2.6574	2.71435	7.17458	4.60005	3.84042	3.1462	2.84595	4.87284	6.17381	4.47411	23.4272	5.3086	6.50981	4.73867	5.08843	5.42407	5.21522	3.27772	4.43736	6.58909	4.80254	4.28225	4.44213	13.6557	5.67667	5.61412	7.75751	7.77091	8.27729	7.58575	7.79931	7.70265
DG(33:2)	DG	C36H66O5	0.488432	0.970064	0.471171	3.38274	2.61103	3.1879	1.35072	1.14504	1.09259	1.0145	0.966659	0.733899	0.538013	0.46841	0.398179	1.37278	1.82296	0.344123	0.869819	0.394718	2.3611	1.12118	1.00625	8.21545	1.54065	2.30996	1.03155	0.967787	0.867883	1.10275	0.338656	1.12955	2.08973	1.10554	0.635719	0.974453	4.89174	1.17694	1.48825	1.71869	1.34624	1.8255	1.55723	1.40072	1.31513
DG(34:0)	DG	C37H72O5	27.2903	47.7786	19.6159	299.941	206.182	171.159	165.014	165.046	162.897	131.922	102.321	61.3472	147.929	129.933	121.002	85.0181	26.4331	69.0322	47.7273	46.9119	65.3576	130.556	99.8052	84.8342	47.982	52.7742	42.2788	53.6964	110.498	54.7262	51.5447	67.3928	68.979	113.444	75.4618	51.5199	90.9568	53.4299	52.8962	92.6055	81.3732	91.5676	90.4017	89.767	88.3039
DG(34:1)	DG	C37H70O5	402.575	694.568	294.559	1859.48	1274.21	1173.57	899.503	773.798	707.041	800.347	654.489	214.319	381.622	360.081	330.029	564.561	418.201	309.486	245.003	175.871	389.576	353.815	522.839	1800.76	466.824	451.703	390.058	373.789	583.888	447.893	254.202	461.737	529.137	599.672	347.637	345.081	1120.01	479.801	430.42	675.111	592.498	662.937	657.358	667.054	642.298
DG(34:2)	DG	C37H68O5	143.402	262.75	131.664	484.728	374.785	359.973	149.359	147.827	61.1792	133.402	133.27	29.4525	145.19	155.513	131.837	179.538	124.515	62.5644	82.3717	50.3199	120.077	86.7638	182.591	497.271	144.422	155.661	126.612	110.398	149.296	127.071	50.6722	153.596	194.966	191.245	101.08	103.603	400.152	140.117	184.659	170.355	163.763	175.158	173.41	170.138	166.57
DG(34:3)	DG	C37H66O5	41.1474	44.7557	23.9417	69.5807	54.5822	51.0971	18.7091	15.6732	16.782	18.9348	16.7877	14.7411	11.3823	11.7745	9.95267	32.3782	53.424	15.3917	17.856	9.47459	29.0406	23.7718	28.8682	123.726	43.5782	57.2003	27.5804	26.6753	27.3219	25.3944	8.60256	50.7794	64.3823	30.0469	13.0117	16.604	131.284	26.8365	61.4925	34.8779	32.768	36.026	34.4394	34.2487	34.6743
DG(34:4)	DG	C37H64O5	4.3796	3.19998	2.7431	3.62485	4.3663	2.42796	2.79986	1.80545	2.88437	2.91302	2.50066	3.12455	0.362859	0.671278	0.53763	1.32753	3.41722	1.03556	0.168061	0.784418	3.05124	1.30782	1.68774	3.14156	2.47486	5.40628	1.2008	2.52866	1.55478	0.803319	0.325175	1.81171	2.60291	2.3738	2.28537	2.55044	5.25659	0.829191	1.5301	3.49525	3.13924	3.3409	2.92398	3.30768	2.44488
DG(35:0)	DG	C38H74O5	0.767079	0.827564	0.398482	5.237	3.69843	2.92773	3.90428	3.79	4.16799	3.88248	2.91035	2.39556	2.24122	1.89792	2.00245	2.71161	0.327267	1.75692	2.19598	1.68008	1.72344	9.1053	2.18889	0.461974	1.43217	1.07459	1.12099	1.10592	2.46885	1.64403	1.75181	1.92674	1.62985	2.32334	1.80923	1.19791	2.3421	1.6977	1.56511	2.30323	2.05179	2.05191	1.89703	1.84112	1.79889
DG(35:1)	DG	C38H72O5	4.79945	7.68593	3.13088	60.2917	38.3288	33.5311	30.5155	24.9592	28.7638	26.9625	21.6443	10.344	8.8898	7.49274	7.71137	18.5715	6.3077	7.92463	9.74127	4.93144	14.5012	10.4016	14.5625	24.6679	11.6161	11.756	7.7832	9.50358	13.2049	9.48117	6.60188	12.6718	14.3957	16.2672	11.1123	10.6866	28.0504	13.4861	10.8343	18.417	15.6107	18.0987	17.805	17.6862	17.0708
DG(35:2)	DG	C38H70O5	6.17123	9.87784	4.5888	54.396	36.5691	32.8771	19.8622	17.5592	14.9317	19.8885	15.4895	4.29633	10.986	10.4679	9.72064	18.3527	6.45317	5.79656	8.47168	4.00618	13.9789	8.09449	16.289	25.3163	13.3014	15.8497	9.54256	8.34684	12.5207	9.48047	5.29473	15.6463	17.657	17.9829	11.0464	8.82489	36.4895	13.5985	18.0326	15.972	14.1462	16.7354	16.1583	16.3748	15.9191
DG(35:3)	DG	C38H68O5	0.113653	0.320607		2.35126	2.11137	2.45046	0.0945671	0.780532		0.239093	0.42679		0.15783		0.205369	0.721115	0.361847		0.0953313		0.459381	0.42917	1.29357	1.10798	0.642898	0.962634	0.559746	0.0842567	0.238587	0.20836		0.640986	1.50384	1.57188	0.159218	0.728229	3.14274	0.611555	1.92773	0.522147	0.97977	0.548287	0.346795	0.445045	0.472278
DG(36:0)	DG	C39H76O5	5.95535	9.74618	5.06943	44.733	31.2851	23.8987	42.0909	31.7364	32.3486	20.1961	15.3994	14.3665	24.2278	21.8328	21.7423	12.9983	7.82176	14.9006	9.68234	14.0642	10.2669	106.169	17.3911	5.73653	8.0648	19.2609	6.40781	6.27211	13.9157	7.0534	12.3825	10.2203	12.3997	27.3781	11.0347	7.69403	10.5771	10.8988	8.01885	15.9649	14.9111	17.1403	16.5413	16.1534	15.9642
DG(36:1)	DG	C39H74O5	88.3754	173.238	65.6648	1244.66	719.206	600.642	538.796	456.688	539.201	379.754	279.84	178.22	225.334	191.025	179.735	224.657	54.0119	153.139	107.092	61.129	180.995	113.698	231.792	131.796	120.861	131.241	91.7579	96.8512	225.553	98.556	108.479	174.584	171.557	308.18	174.217	144.488	275.727	180.033	137.755	224.45	202.346	231.378	228.334	230.067	216.818
DG(36:2)	DG	C39H72O5	549.875	878.238	355.181	4270.88	2765.74	2501.02	1468	1303.63	1252.64	1152.79	907.043	389.496	675.219	610.776	560.784	885.537	338.123	507.585	467.007	228.136	811.966	414.404	1004.58	897.312	766.688	826.225	601.572	392.503	947.295	524.329	392.06	996.864	984.835	1376.56	713.065	575.296	2075.81	955.561	1033.58	1015.97	891.026	996.143	992.379	992.486	957.138
DG(36:3)	DG	C39H70O5	473.408	700.907	295.649	2632.94	1780.7	1658.69	489.607	482.443	310.787	481.386	393.903	105.082	377.989	380.154	316.23	600.261	227.423	242.262	355.944	161.406	579.092	216.519	791.67	368.413	615.288	561.775	412.459	196.764	524.851	316.18	179.925	805.338	786.479	1046.87	453.426	375.547	1301.99	568.757	1043.8	579.275	516.749	569.379	567.614	571.334	543.941
DG(36:4)	DG	C39H68O5	24.4478	39.8264	16.3876	83.6221	107.347	107.839	24.3573	9.40251	2.46538	34.4158	12.6223	2.49652	19.8244	25.175	17.2016	36.4269	7.47799	4.30696	16.9711	7.58669	20.2891	5.18745	72.3192	8.81444	25.5699	20.0954	15.2265	5.44034	12.3841	12.7111	2.72022	47.8997	59.4094	73.5292	16.6596	12.4306	54.1418	32.2514	78.7886	20.037	21.0987	20.3752	16.0891	18.7963	17.7431
DG(36:5)	DG	C39H66O5	11.8153	11.8326	6.74712	16.4001	13.9145	13.2985	5.18162	4.59232	4.39553	9.65316	8.58047	8.53157	5.95833	5.49535	4.37662	7.84954	10.0702	5.32281	9.13926	3.63181	11.5856	5.68902	12.2613	15.1123	10.47	14.1943	5.85751	7.1098	7.08561	5.03254	2.29587	13.0344	19.0428	11.6083	6.66324	6.44542	23.4439	7.28853	21.0987	10.4296	9.88875	10.3569	10.6754	9.50729	10.1269
DG(36:6)	DG	C39H64O5	1.02274	0.892308	0.578574	0.550903	0.747257	0.602119	0.649783	0.568372	0.574725	1.06042	0.988265	1.19001			0.0263527	0.210235	0.849212	0.360728	0.287247	0.165136	0.594946	0.156625	0.590819	1.24641	0.13936	0.761933	0.0474375	0.749667	1.0519	0.10168	0.0835599	0.166846	0.287599	0.894936	1.08541	0.506208	0.947077	0.831578	0.273112	0.643681	0.808346	0.520463	0.654516	0.647818	0.798816
DG(37:0)	DG	C40H78O5	0.187225	0.0925173	0.108592	0.615388	0.580736	0.396602	0.36001	0.34303	0.712606	0.664913	0.649032	0.50306	0.560105	0.468136	0.456021	0.341461		0.480186	0.57959	0.385597	0.118813	1.89421	0.453029		0.133856	0.0240969	0.33502	0.136889	0.202592	0.0938123	0.275476	0.275848	0.110485	0.265424	0.275832	0.290357	0.209615	0.401312	0.183524	0.381865	0.100186	0.250073	0.219064	0.322241	0.137306
DG(37:1)	DG	C40H76O5	0.485083	1.26841	0.292461	10.5566	6.44981	4.78682	5.04261	4.64203	4.93782	4.82589	3.56557	2.1615	1.76204	1.46272	1.35528	2.63558	0.151618	1.53481	2.09568	0.530399	2.18964	1.14736	1.91611	0.0972243	1.1633	0.773412	0.914156	0.715547	2.68621	1.10611	1.24093	2.05516	1.36624	2.65421	2.02491	1.60028	2.89755	2.29628	0.996815	1.72153	1.65126	1.63048	2.12942	2.16565	1.85541
DG(37:2)	DG	C40H74O5	2.74059	4.00339	1.63054	49.1201	25.8508	22.6386	19.5002	16.2396	18.6781	13.0696	9.87851	4.81443	4.80334	4.57592	4.13952	9.3902	2.00054	4.79793	7.12157	1.86506	9.28419	3.48723	8.36787	5.73102	6.28577	6.80416	4.60208	3.36351	9.4618	4.16528	3.83963	8.38142	7.84874	10.675	7.31857	6.03199	16.3999	8.72829	7.18284	9.09957	7.86915	8.72051	8.72817	9.0506	9.05679
DG(37:3)	DG	C40H72O5	1.75981	2.84135	1.20386	17.9958	11.7584	10.5863	5.94885	5.60734	4.8728	4.88277	4.02409	1.18151	2.31496	2.69068	2.48713	5.339	1.49397	1.93507	4.78765	1.16499	6.33891	1.71971	5.39795	2.50656	4.24733	4.18397	2.54613	1.69941	5.00063	2.08556	1.42224	5.3171	5.31848	6.79043	4.59523	3.19763	8.63989	4.55801	5.87542	4.56419	4.19249	4.60449	4.71809	4.84033	4.82346
DG(37:4)	DG	C40H70O5	1.05139	2.03842	1.7075	4.10595	3.65496	2.99057	3.21996	3.21809	1.48472	4.1306	2.78098	0.520869	1.16876	0.815213	0.781791	1.3642	0.733176	0.771889	1.38222	0.538944	1.4786	1.10576	1.60416	0.871117	1.00229	1.39287	0.925366	0.823579	1.64634	0.908365	1.04202	1.3497	1.21722	1.75876	1.66371	1.21895	2.42517	0.925356	1.26089	1.38006	1.16285	1.39504	1.32594	1.55614	1.37023
DG(38:0)	DG	C41H80O5	0.267884	0.279041	0.449193	1.53392	1.53108	1.42733	0.410644	0.481488	0.618963	4.05467	2.45156	0.868397	2.10341	2.59931	2.72338	0.489652	0.111748	0.801432	0.482032	0.888294	0.311754	1.35954	0.569449	0.223527	0.439209	0.227937	0.203751	0.245779	0.353256	0.184518	0.576054	0.316577	0.246321	0.189743	0.388541	0.499218	0.503126	0.563121	0.20544	0.290293	0.4711	0.759707	0.829957	0.630186	0.813663
DG(38:1)	DG	C41H78O5	1.85394	3.14653	1.50536	29.9092	16.6047	12.8112	10.1433	8.42983	10.5008	20.5095	14.3096	10.7522	11.4847	9.82988	9.3207	7.42095	1.44438	4.37024	4.30867	1.48679	3.49792	3.17185	4.32252	2.9023	2.66257	2.89224	2.06857	2.97417	4.62203	2.21093	2.66696	3.70217	3.87496	5.51257	3.40772	5.34141	8.7253	3.51558	2.09879	6.19069	5.19326	6.14616	5.70933	5.92943	5.40295
DG(38:2)	DG	C41H76O5	9.82617	17.9678	7.69218	176.977	100.517	81.4688	64.004	57.0358	62.1658	73.0789	51.2001	30.8741	43.237	39.5512	36.962	31.5532	8.19003	14.9529	15.9359	6.14417	20.1479	12.2581	25.8992	19.7303	17.8436	18.9	12.3102	12.1157	26.4744	11.0239	12.0195	21.4053	21.0596	32.7106	18.0503	26.7668	56.0428	31.5633	15.2202	27.2781	24.1719	27.5431	27.4692	27.4889	25.2404
DG(38:3)	DG	C41H74O5	30.2602	48.1575	30.6127	290.08	136.402	150.985	131.864	128.264	121.14	106.632	77.8485	38.9241	102.111	88.2544	76.2855	65.2311	19.6605	32.3596	42.206	14.7417	53.3702	23.2518	62.201	25.2695	33.7632	42.7656	30.7687	19.2959	58.9271	27.7903	34.3928	45.4896	37.3626	65.9442	42.3292	45.1815	81.2842	50.3149	37.1724	53.508	45.4964	52.6028	51.3791	51.3646	49.0124
DG(38:4)	DG	C41H72O5	236.925	362.915	343.632	632.478	483.683	403.9	631.715	726.149	558.527	490.238	386.654	173.959	254.545	191.283	151.27	174.782	104.225	232.32	267.942	91.7075	221.008	152.381	307.504	65.2492	121.464	241.101	194.792	107.472	381.814	178.328	212.307	157.482	127.177	203.827	253.427	118.928	237.293	134.862	135.042	213.391	185.547	205.087	207.53	206.506	195.834
DG(38:5)	DG	C41H70O5	40.8474	62.0427	38.7006	219.508	147.494	135.387	97.8259	100.381	56.3912	102.73	83.7729	23.3539	31.2856	28.2223	22.8797	56.2686	36.9781	41.9218	59.796	19.1741	85.2858	32.9366	104.875	56.8867	60.7944	74.43	45.5742	33.5849	124.843	35.574	38.0682	61.4944	75.5632	128.021	96.0315	61.7042	130.753	54.0207	93.3015	67.4841	57.8598	61.3485	63.985	64.9292	62.5576
DG(38:6)	DG	C41H68O5	9.92672	17.4174	8.67266	20.5715	15.6874	15.6094	6.24959	7.04254	1.8994	19.585	19.1497	4.1777	3.37308	3.53964	2.74053	6.83963	6.20526	4.59549	7.29594	2.60336	9.31192	2.57332	24.8948	10.2071	7.07628	8.03097	5.90568	9.86772	29.1677	4.28932	4.68125	4.69913	6.98756	32.9671	28.2455	11.2749	11.618	12.9447	12.0469	9.35687	9.31672	8.99502	9.36158	9.22417	8.23552
DG(38:7)	DG	C41H66O5	2.33397	2.68118	1.09052	2.32675	2.1701	2.25919	0.626544	0.510067	0.331285	2.50256	2.10637	2.3128	0.626907	0.4156	0.32063	0.930938	2.77462	0.970472	1.09578	0.592922	2.17363	0.826613	3.14234	2.89526	1.91417	3.00273	0.828206	3.47074	4.18218	1.01164	0.409644	1.95016	2.27248	4.63706	3.71565	1.45633	4.34873	1.81255	3.68585	1.8777	2.01283	1.81867	2.08979	1.89394	1.87061
DG(39:0)	DG	C42H82O5	1.27151	1.06636	0.431417	1.1495	0.888367	1.00018	1.18682	1.08553	1.34484	1.3379	1.02729	0.544265	0.88969	0.960748	1.07064	0.523793	0.0599676	1.34768	0.559984	1.18087	0.694898	0.586069	0.636348		0.454938	0.195597	0.438506	0.252131	0.806682	0.321361	0.964068	0.68492	0.300945	0.689638	0.699111	0.806487	0.631858	0.7941	0.706236	0.512868	0.528713	0.633253	0.689604	0.717104	0.603225
DG(39:1)	DG	C42H80O5	0.229287	0.260983	0.107959	1.34761	0.699152	0.596615	0.507585	0.407292	0.371659	1.14824	0.968497	0.525644	0.534012	0.413278	0.378349	0.411141		0.327047	0.530376	0.239529	0.432965	0.309587	0.375732		0.209956		0.271902	0.0463889	0.274025	0.0877017	0.361412	0.432947		0.323501	0.340048	0.415065	0.257126	0.434087	0.227001
DG(39:2)	DG	C42H78O5	0.105325	0.283608	0.0347771	1.77722	1.13377	0.735384	0.934887	0.79903	0.554329	1.48761	1.05395	0.640979	0.651442	0.626793	0.557907	0.422067		0.371057	0.616977	0.114535	0.619303	0.109908	0.615647		0.131627		0.247528	0.0385875	0.877519	0.0575182	0.261847	0.284381	0.030251	0.404971	0.685069	0.3336	0.560844	0.472863	0.216573	0.0772996	0.112019	0.193515	0.1241	0.104265	0.25762
DG(39:3)	DG	C42H76O5	0.184132	0.177138	0.111499	1.40205	1.19751	1.00064	0.970616	1.00063	0.759807	1.17198	0.921728	0.284737	0.609708	0.689621	0.579023	0.798556	0.0498255	0.193691	0.843132	0.137586	0.491717	0.178447	0.539926		0.385202	0.08577	0.178954	0.0647816	0.773209	0.110684	0.285482	0.374683	0.219897	0.479141	0.504548	0.292754	0.793223	0.341597	0.426286	0.0883462	0.218353	0.264984	0.381358	0.368915	0.344028
DG(39:4)	DG	C42H74O5	0.552123	0.716264	0.764478	4.17003	1.55878	2.47793	3.30324	3.04185	2.56944	2.44465	3.13092	1.0105	1.24104	1.00982	0.651964	1.6678	0.317908	0.736136	1.10097	0.280035	1.78114	1.08322	1.74032	0.514497	0.996951	0.782454	0.885629	0.526383	1.20096	0.681076	0.984119	1.07668	1.13493	1.64463	1.66102	1.05001	2.49918	0.920277	1.04988	1.48695	1.19761	1.04774	1.38337	1.48791	0.841482
DG(39:5)	DG	C42H72O5	0.0217822	0.286043	0.133791	3.54238	2.30743	1.94594	2.40373	1.90178	1.80574	2.28711	1.71993	0.333171	0.418029	0.39615	0.405027	1.8759	0.704244	0.657032	1.85888	0.297913	2.55719	0.603196	2.5292	0.677698	0.888644	1.37269	0.517156	0.576064	2.16479	0.523388	0.502453	0.502629	1.31084	2.75099	1.78584	1.4979	2.75577	1.21066	1.61151	1.1349	0.829728	1.13944	1.36398	1.32981	1.2491
DG(39:6)	DG	C42H70O5	0.273823	0.333625	0.172219	1.65497	1.25536	0.992611	0.734664	0.479515	0.453914	1.92176	1.49693	0.249435	0.18224	0.143562	0.155551	0.629599	0.137523	0.305283	0.610392	0.0444685	0.99396	0.145073	1.70081	0.375655	0.406199	0.55039	0.291477	0.686748	1.241	0.168581	0.140348	0.214961	0.249071	2.01726	1.80025	0.691702	0.738197	0.857205	0.840937	0.819057	0.46202	0.645342	0.794589	0.537084	0.597213
DG(40:0)	DG	C43H84O5	2.86101	2.48974	0.56762	3.48952	2.29138	2.39141	2.77592	2.56799	4.66921	4.38848	3.87125	4.92968	3.87579	3.39934	3.38643	1.19716	0.30397	3.58731	1.60573	2.86384	1.87338	1.91468	2.03618	0.126322	1.27871	0.491083	1.84741	0.793534	2.624	1.00757	2.52357	2.15797	1.06303	1.75758	1.91033	2.29319	1.50239	2.19462	1.89106	1.93309	1.78546	1.84444	1.85418	2.12945	1.95556
DG(40:1)	DG	C43H82O5	1.06392	1.92526	0.84077	9.63451	6.86245	6.14664	3.63319	3.69868	0.668255	10.1955	8.41866	1.71301	4.51226	4.13527	3.85386	0.877567	0.115747	1.80935	1.0934	0.661475	0.869782	0.721687	0.981425	0.152254	0.418536	0.65941	0.606397	0.455896	0.938457	0.496828	0.740677	1.16648	0.657615	0.843397	0.662124	1.91725	0.779192	1.11034	0.924045	2.38163	2.29973	2.45822	1.74431	1.62463	1.92228
DG(40:2)	DG	C43H80O5	1.40255	2.07699	0.944442	22.3895	11.5031	8.89184	7.01644	6.06313	6.89283	18.2781	11.8826	9.49547	7.48456	6.3363	5.98114	3.65759	0.681368	2.52566	2.96429	0.93163	2.65874	1.62964	3.32433	0.545999	1.6167	1.83279	1.42667	1.474	3.66659	1.1511	1.8822	3.20459	1.87821	4.82562	2.70399	4.24574	6.62026	2.48742	1.40334	3.21772	3.22131	3.84987	3.58962	3.65983	3.75573
DG(40:3)	DG	C43H78O5	1.38406	2.27068	1.11652	19.5916	11.0781	8.547	6.17302	5.48458	5.75863	12.5785	8.37193	5.28893	8.33564	7.36939	6.7533	4.39962	0.803895	2.14543	3.2813	0.714425	2.89836	1.15565	3.59207	1.03688	1.69243	1.81671	1.1473	1.10484	3.18642	1.11146	1.54014	3.18055	1.8066	4.98492	2.36409	4.04725	5.88606	2.49438	1.54525	2.92472	2.57811	2.98899	3.00626	2.71486	2.60317
DG(40:4)	DG	C43H76O5	7.69457	13.1836	12.8534	51.7948	31.7434	25.0148	26.3855	26.0263	23.5061	31.1822	22.1616	13.3363	18.7174	15.7169	14.3232	18.07	4.28268	7.3641	13.2097	4.43307	14.0944	7.03084	15.87	2.9026	6.84006	8.77683	7.19986	3.88236	14.7262	5.89648	7.94356	7.31517	7.08016	18.3287	8.52062	12.9839	23.6266	9.8962	7.86405	10.2229	8.71993	10.0103	10.1159	9.8566	9.4603
DG(40:5)	DG	C43H74O5	15.1768	22.4751	13.5938	147.19	89.1376	75.3936	83.1051	76.5689	70.9051	75.9383	57.478	24.2024	34.2107	31.0156	27.5366	64.6341	18.1207	28.6942	47.9609	12.2972	73.2528	21.0149	78.9382	18.0412	38.8274	47.1357	27.0305	19.3129	75.4481	21.5142	27.5527	30.2884	38.816	98.3599	51.6896	45.3364	110.527	47.6198	48.9628	42.6669	36.1642	40.6153	39.8046	40.5555	37.9683
DG(40:6)	DG	C43H72O5	12.6103	17.0119	9.67501	125.832	78.7796	72.8417	53.0222	50.7671	35.6812	64.5354	48.3039	12.7524	24.0416	22.2013	20.1134	64.3578	25.8701	22.99	43.6032	10.3872	86.4749	18.2752	93.2136	20.1418	47.9665	58.7118	30.8106	20.1837	95.3846	25.7853	24.7211	36.954	50.0017	130.769	68.2337	45.4904	107.09	51.4083	76.5745	43.3196	35.5362	41.472	38.5058	41.8348	40.4338
DG(40:7)	DG	C43H70O5	17.835	24.3366	11.7435	59.4006	42.7664	39.4742	15.4477	20.591	8.18499	47.0834	39.8389	10.944	4.95943	5.33475	4.81945	17.9365	8.3212	12.6931	16.9475	5.79033	21.7941	5.06343	50.2286	7.68029	18.3304	20.51	12.6535	18.6327	56.966	8.69965	11.0723	10.0154	13.504	79.8905	55.913	18.0019	32.6926	31.217	29.2858	21.1999	18.5791	20.032	20.7625	19.3419	17.858
DG(40:8)	DG	C43H68O5	3.22181	3.89551	2.2426	4.08717	4.36311	4.40377	1.07407	1.13588	0.44226	5.95354	5.23321	2.63909	0.962813	1.30918	0.853083	1.73139	1.42692	1.08578	2.04154	0.829157	2.92997	0.538716	8.4154	0.815982	2.33179	3.3559	1.11624	2.6568	5.27844	0.785731	0.994489	1.14366	1.66303	10.082	8.70846	2.38327	2.94944	2.8522	3.46183	2.3226	1.97704	2.0582	2.37968	2.23586	2.34703
DG(40:9)	DG	C43H66O5	0.624689	0.120403	0.304644	0.210131	0.192746	0.133157	0.213734	0.200252	1.08992	0.548485	0.50224	2.54023	0.149276	0.237438	0.0680453	0.193459	0.606147	0.519318	0.478306	0.414922	0.4984	0.0991432	0.611099	0.287292	0.461424	0.453355	0.294783	0.469686	0.500926	0.130978	0.172349	0.150224	0.191442	0.748779	0.479872	0.290146	0.305532	0.224911	0.324568	0.542933	0.551426	0.467867	0.713447	0.432773	0.261109
DG(41:0)	DG	C44H86O5	1.62742	1.6415	0.200067	1.04642	0.766747	0.883682	1.46945	1.47633	2.57007	1.0147	0.943628	2.32209	1.35155	1.13901	1.12018	0.481878		2.47555	0.992802	2.16742	1.64447	1.17978	1.18206		0.580112	0.0543256	1.50351	0.120508	1.57024	0.307257	1.60262	1.29008	0.366872	0.91536	1.37925	1.10551	0.349629	1.6684	1.11504	0.677217	0.885087	0.707086	0.670796	0.813271	0.671312
DG(41:1)	DG	C44H84O5	0.935778	1.01595	0.243901	2.46402	1.46289	1.27924	1.26769	1.10606	1.43243	1.47389	1.41811	1.35418	1.15166	0.958356	1.07006	0.417802		1.20317	0.472586	1.1196	0.674814	0.626162	0.666934		0.309279	0.107604	0.647493		0.69688	0.313635	0.803306	0.747683	0.222125	0.707295	0.731944	0.751964	0.459323	0.785195	0.634455	0.485606	0.427343	0.730511	0.481271	0.627866	0.514844
DG(41:2)	DG	C44H82O5	0.0324081	0.0962741		1.90845	0.683998	0.857056	0.293546	0.316796	0.319245	1.06217	0.612879	0.355536	0.363467	0.296211	0.23846			0.119282	0.486162	0.0245301	0.236268		0.205448				0.0611532		0.0730883		0.0825902	0.107236		0.12321	0.212177	0.105882		0.221796	0.0236722
DG(41:3)	DG	C44H80O5	0.00922611	0.0325735		0.645605	0.341882	0.292334	0.0940211	0.026732	0.137052	0.291611	0.181172	0.0255877	0.147284	0.199639	0.198196				0.440705		0.0627998		0.097837						0.0770995		0.0289451	0.0677084		0.117136	0.0636822	0.0191042	0.144214	0.046686	0.0120894
DG(41:4)	DG	C44H78O5	0.0331223	0.0170374	0.00920394	0.248284	0.11954	0.103472	0.140282	0.131032	0.0893764	0.362956	0.185215	0.0846296	0.105892	0.132037	0.107909	0.180145			0.222739		0.0665516	0.0245743	0.107669		0.0184895				0.0527329	0.00858571		0.0649803		0.0694165		0.0688532	0.13944	0.0275274	0.0655709	0.0166078	0.0177041	0.0327421	0.0172609	0.0145044
DG(41:5)	DG	C44H76O5		0.0615211	0.0169752	0.692405	0.438903	0.279175	0.492852	0.387029	0.283521	0.63326	0.434347	0.0437992	0.0985162	0.117998	0.0123658	0.497071	0.0406027	0.0755308	0.499273		0.634386	0.0386864	0.430936	0.0170972	0.109053	0.194727	0.0377431	0.0142847	0.347268	0.0459905	0.172329	0.0756973	0.0911252	0.582562	0.200449	0.267384	0.507844	0.28821	0.118517	0.167384	0.111059	0.0990105	0.253957	0.167157	0.117703
DG(41:6)	DG	C44H74O5		0.0497184	0.00854948	0.496643	0.263959	0.186813	0.150379	0.170491	0.196112	0.555319	0.383262		0.0103274	0.033512	0.0761785	0.241313	0.09142	0.0615391	0.552459		0.948871		0.687138	0.0179447	0.0876886	0.148919	0.0121511	0.141543	0.593691	0.0524938	0.107124	0.0924117	0.0434616	0.513662	0.497414	0.158261	0.472159	0.348685	0.248966	0.132589	0.144667	0.194407	0.181812	0.162486	0.179071
DG(42:0)	DG	C45H88O5	1.05216	1.53871	0.0408915	0.964596	0.796427	0.696401	1.19577	1.19044	1.92194	1.08077	1.00578	1.7314	1.68212	1.12014	1.20471	0.131908		1.45727	0.731325	1.831	1.19199	0.603732	0.740523		0.156333	0.0464239	1.03419	0.0685087	1.2577		1.26139	0.72289	0.0289008	0.545251	0.947679	0.87096	0.273654	1.10056	0.364867	0.192784	0.287539	0.185634	0.0588531		0.0823606
DG(42:1)	DG	C45H86O5	1.99509	2.03444	0.67132	8.07871	5.15385	4.46154	3.67256	2.85861	3.98301	7.80981	6.32025	5.8709	4.83348	4.1116	3.98965	1.26881	0.0938466	2.98117	1.43876	1.96523	1.78746	1.44388	2.04555	0.112795	0.875521	0.281842	1.49615	0.581243	1.98962	0.690646	1.93595	1.7994	0.865322	1.78291	1.9612	2.32008	1.63526	1.54999	1.32007	1.99212	1.68756	1.64783	1.86882	1.88543	1.80375
DG(42:2)	DG	C45H84O5	1.08188	1.54547	1.00414	18.2278	10.9896	9.86726	5.83871	4.90804	2.86514	11.6143	9.15869	2.5244	7.15791	6.47644	6.89089	1.30966	0.127692	1.28071	1.3181	0.450293	1.11506	0.724328	1.83678	0.0759989	0.924588	0.867228	0.233207	0.561391	1.61502	0.270929	0.833403	2.01191	0.942199	2.08873	1.43454	2.33453	3.2163	1.36122	0.538341	2.40871	1.84078	2.315	2.36481	2.28434	2.07586
DG(42:3)	DG	C45H82O5	0.812237	1.1646	0.637043	17.7706	8.32441	7.04829	4.48265	1.74934	3.26323	6.58182	4.44395	2.74299	5.92197	4.83399	4.60993	2.2065	0.132485	1.43616	1.66359	0.416039	2.06933	0.732352	3.33544	0.195138	1.29559	1.12817	0.749556	0.759932	2.0931	0.54499	1.03663	3.05024	1.07072	4.26397	1.84912	2.04453	3.70631	1.69157	0.977089	2.06737	1.86141	2.21763	2.21902	2.02957	1.8633
DG(42:4)	DG	C45H80O5	0.656999	1.00198	0.618642	5.62684	3.15606	2.2517	1.44209	1.34892	1.30951	3.65964	2.45781	1.52062	3.00998	2.71869	2.39315	1.5809	0.113845	0.619766	1.03748	0.276225	1.21218	0.626559	1.75602	0.0771575	0.652601	0.554719	0.439006	0.341147	1.12378	0.307226	0.688633	1.25437	0.504181	1.73787	0.843579	1.05912	1.98807	0.629097	0.665033	0.889917	0.705751	0.953134	0.788174	0.821648	0.838378
DG(42:5)	DG	C45H78O5	1.032	1.35014	0.957066	7.61198	4.37122	3.44431	2.60693	2.68499	2.2548	6.32716	4.33525	2.69246	2.47894	2.31847	1.92939	3.06477	0.416562	1.03724	1.66576	0.686181	2.0157	0.967048	3.16235	0.11465	1.3823	1.08478	0.898202	0.753569	1.83673	0.414484	1.25095	1.2525	1.09034	3.42525	1.37293	2.25159	5.87143	1.62922	1.31122	1.50477	1.29546	1.54562	1.34712	1.43156	1.27595
DG(42:6)	DG	C45H76O5	1.27294	1.80904	1.35292	12.3229	6.74209	5.85832	4.51183	4.23682	3.7957	8.48491	5.86683	3.00691	3.57382	3.03261	2.5378	5.77692	1.08343	1.65283	3.35123	1.08331	4.20459	1.33608	7.7796	0.617978	2.39972	2.26712	1.60534	1.66849	3.7379	1.0564	1.96982	1.85692	2.05443	6.78977	3.02893	3.61919	7.94804	2.82824	3.02861	2.84292	2.31044	2.84281	2.82861	2.49248	2.58232
DG(42:7)	DG	C45H74O5	1.03471	1.35994	0.528835	0.928907	3.04108	0.639049	3.45719	3.36194	2.83171	6.62947	4.77939	1.98151	2.34393	2.00957	1.38787	5.53469	1.57771	1.51023	3.16073	0.804174	4.46833	1.20326	6.4057	0.838213	2.25451	2.41656	1.32786	1.80987	4.69959	1.21392	1.72568	1.33294	1.63964	4.29123	3.02043	3.90211	7.01546	2.0105	2.89226	1.72279	2.69087	2.6224	2.67511	2.83007	2.94458
DG(42:8)	DG	C45H72O5	1.69144	2.3151	1.35319	5.38129	3.51584	3.42271	2.85994	2.48028	2.99303	5.70792	3.92214	1.43752	1.55683	1.30934	0.996005	3.92996	1.84307	1.88614	3.17401	0.984337	5.28439	2.33229	6.52858	0.63333	2.13341	2.89181	1.44073	1.62026	6.34324	1.15369	2.17504	1.58645	2.14288	6.11772	5.33922	4.3045	8.49373	2.64457	3.34319	2.82534	2.41253	2.5785	2.62097	2.50058	2.62153
DG(43:0)	DG	C46H90O5	0.373588	0.289567		0.0346268	0.0920584	0.0872116	0.321541	0.255346	0.237117	0.0738613	0.030241	0.278098	0.136799	0.117447	0.206721			0.149235	0.0562606	0.309318	0.11724		0.0326073								0.0446269				0.0845144			0.119124
DG(43:1)	DG	C46H88O5	0.294012	0.738175		0.424611	0.375722	0.295365	0.551628	0.317491	0.639387	0.254558	0.389179	0.468442	0.748188	0.271536	0.422302			0.515458	0.210232	0.725747	0.449169	0.171801	0.358969		0.100846		0.411952	0.078869	0.466044		0.389482	0.287938		0.122067	0.32612	0.249474		0.440895	0.142216		0.0983974	0.0438458		0.0681646	0.0677683
DG(43:2)	DG	C46H86O5	0.155897	0.104466	0.0192087	0.323289	0.260887	0.184442	0.289476	0.132203	0.285604	0.664202	0.409518	0.336846	0.366468	0.411387	0.413991	0.0373884		0.197139	0.102028	0.128961	0.100412	0.0188201	0.148941		0.0209107		0.033271		0.0406612		0.067152	0.119719		0.10009	0.0716956	0.133485		0.138496	0.0245824			0.0450793	0.0265176	0.0279539
DG(44:0)	DG	C47H92O5	0.081916	0.148303	0.0385894		0.0292138	0.0436967	0.103251	0.177812	0.213087	0.0840165	0.0888966	0.19225	0.180884	0.137302	0.163841			0.124767		0.0455177											0.164287		0.0318398		0.047064			0.0358664
DG(44:1)	DG	C47H90O5	0.414463	0.5322		0.605243	0.449551	0.390856	0.508817	0.473651	0.561926	1.20732	0.867697	0.991487	0.723827	0.656429	0.793661			0.473186	0.302981	0.422335	0.361434	0.05317	0.195031						0.288282		0.367204	0.188817		0.0279094	0.40139	0.233012		0.328291
DG(44:2)	DG	C47H88O5	0.492319	0.355504	0.0269831	0.918582	0.717137	0.590172	0.761788	0.550312	0.754709	2.20621	1.7763	1.70585	1.2086	0.92294	0.951739	0.166895		0.535047	0.385302	0.248195	0.169471	0.137849	0.429404		0.119272		0.206261	0.0485256	0.26225	0.0459009	0.443588	0.387016		0.305431	0.3802	0.649949	0.13411	0.426891	0.203537	0.124582	0.0741299	0.0657201	0.158778	0.243054	0.219184
DG(44:3)	DG	C47H86O5	0.111461	0.16108	0.119733	1.61337	1.00668	0.758485	0.521836	0.589241	0.197204	2.0312	1.40674	0.610683	1.77119	1.20692	1.42533	0.177029		0.28164	0.266037	0.0333653	0.145039	0.037208	0.351646		0.082825	0.0817875	0.0282105	0.0763969	0.248392		0.102794	0.229327	0.0683953	0.20642	0.159655	0.393062	0.414977	0.160608		0.100878	0.158132	0.27572	0.255352	0.206985	0.305807
DG(44:4)	DG	C47H84O5	0.0131806	0.0751415	0.0924871	0.423654	0.294477	0.333778	0.138745	0.0919965		0.920918	0.448249	0.119613	0.854842	0.666654	0.741648		0.0418144	0.0880331	0.0160128	0.0167507	0.080919	0.0235861	0.182125		0.0774561	0.0687001	0.0602845	0.0290233	0.0271752	0.0393006	0.0778183	0.146062	0.0189619	0.0948377	0.0831705	0.146791	0.288053	0.169252	0.0410979		0.0244383			0.0184163	0.0408641
DG(44:5)	DG	C47H82O5	0.0888325	0.177839	0.0725047	1.69262	0.905333	0.675451	0.379667	0.570808	0.247743	3.54836	1.29631	0.33913	0.559384	0.272825	0.332778	0.492723		0.24805	0.37821		0.336411	0.101872	0.306405		0.200722	0.0353335	0.122309	0.0479697	0.399031	0.0423843	0.332239	0.208136	0.134451	0.612029	0.239976	0.453347	0.405379	0.209413	0.140769	0.0873897	0.150998	0.0682279	0.0980135	0.129131	0.0520836
DG(44:6)	DG	C47H80O5	0.139141	0.18565	0.184005	1.20005	0.783739	0.607085	0.543641	0.455802	0.442955	2.53351	0.953528	0.853534	0.826742	0.794097	0.775656	0.642953	0.0630462	0.158997	0.511433		0.531195	0.168613	0.905299		0.231621	0.276445	0.159265	0.189531	0.545362	0.0842715	0.27731	0.296785	0.163952	0.806742	0.348613	0.361732	0.905021	0.240555	0.174979	0.25889	0.262243	0.339961	0.347499	0.157124	0.210428
DG(44:7)	DG	C47H78O5	0.0620563	0.0616672	0.0401861	0.78188	0.629014	0.407478	0.153855	0.155395	0.0789375	1.03362	0.397179	0.459277	0.162462	0.212381	0.12208	0.596388		0.081213	0.257381		0.364023	0.0314781	0.692638		0.0460852	0.0198301	0.0198052	0.118158	0.343591	0.0261754	0.0509596	0.0211135	0.0677671	0.68287	0.190512	0.372094	0.664496	0.0928008	0.0326328	0.218822	0.118018	0.159326	0.171112	0.151506	0.154794
DG(44:8)	DG	C47H76O5	0.382213	0.534254	0.531821	1.19799	1.04327	0.564146	0.919503	0.857731	0.962621	1.90734	1.29922	0.884231	0.40418	0.493623	0.408965	1.54544	0.457721	0.355868	0.880855	0.182033	1.20498	0.548285	1.43517	0.0195061	0.593127	0.576214	0.35179	0.268423	1.05956	0.310913	0.681176	0.312306	0.450589	1.06708	0.734871	1.39931	2.96882	0.594834	0.588317	0.526245	0.52102	0.667951	0.64609	0.661913	0.467363
DG(44:9)	DG	C47H74O5	0.070471	0.046202	0.103877	0.816231	0.594965	0.409251	0.580795	0.390287	0.427693	1.99568	1.45872	0.0627706	0.318963	0.253181	0.233927	1.86551	0.805878	0.329754	1.45854	0.0982155	2.44635	0.547753	2.69027	0.0890964	0.848499	1.03153	0.232117	0.212545	2.64243	0.28549	0.40792	0.176896	0.359343	2.24386	1.7895	1.34705	3.00696	0.941737	0.990031	0.810008	0.504217	0.683581	0.644151	0.547533	0.508591
DG(45:1)	DG	C48H92O5		0.07099				0.0232304		0.020444	0.0299531	0.0377279		0.0327443	0.0717281	0.129157	0.0678861																0.0518303
DG(46:1)	DG	C49H94O5									0.0473909			0.0336733	0.0478021		0.0208584																							0.0441759
DG(46:6)	DG	C49H84O5				0.383903	0.168819	0.181663	0.175417	0.16564	0.133416	0.601972	0.387216	0.143985	0.224814	0.166203	0.175599	0.0260661		0.0262744			0.171774	0.0153783	0.276506		0.0145199		0.0598728		0.0832991		0.0560514		0.0160422	0.147159	0.0704245	0.0596841	0.201767	0.0780712	0.0252998		0.0251705	0.0479254
DG(O-32:0)	DG[O]	C35H70O4	0.596262	1.18015	0.44476	2.97077	2.05405	1.73605	1.80992	1.145	2.03423	4.79148	3.79502	1.91841	4.69604	4.49918	3.87535	1.26174	0.911701	0.909393	0.56115	0.576281	0.694053	1.03186	0.708429	1.29571	0.963844	0.361191	0.835172	0.416606	0.353969	0.902011	0.56395	1.00195	0.506264	0.76964	0.295303	1.01549	0.993307	1.16691	0.219299	1.17665	1.10659	1.19494	1.01092	1.09701	1.16242
DG(O-32:1)	DG[O]	C35H68O4	0.201472	0.323547	0.278647	0.386163	0.403079	0.260159	0.42939	0.334896	0.209736	1.43606	1.26213	0.0746421	0.164872	0.158323	0.27712	0.220409	1.13864	0.129075	0.0613042		0.103142	0.117987	0.0937219	2.41113	0.249966	0.480931	0.0957457	0.4831	0.215748	0.758567	0.0178365	0.165142	0.121873	0.0177985		0.0524089	0.821762	0.203835	0.0402943	0.300311	0.389911	0.275018	0.285486	0.291476	0.272114
DG(O-33:1)	DG[O]	C36H70O4	0.194518	0.122536	0.0676604	0.146542	0.158454	0.130499	0.198394	0.0712417	0.41082	0.398565	0.440568	0.210028	0.211133	0.17646	0.134374	0.0722774	0.0843638	0.114786	0.158152	0.057056	0.196338	0.0657096	0.158831	0.153389	0.14023	0.128128	0.227689	0.0634725	0.0893738	0.252777	0.137395	0.146483	0.0708867	0.131141	0.0572136	0.0926918	0.170809	0.1913	0.150859	0.129922	0.124465	0.172909	0.211709	0.095658	0.170082
DG(O-34:0)	DG[O]	C37H74O4	0.42156	0.850121	0.323828	3.76606	2.43579	1.97796	1.94012	1.30382	1.83272	7.05496	6.10012	3.24972	9.16213	8.41126	8.07045	1.68134	0.40803	1.47278	0.93922	0.532623	0.971946	0.879135	0.919087	0.304887	0.712424	0.43171	0.841405	0.377172	0.901122	0.771312	0.800085	0.950402	0.396599	0.926393	0.545019	1.19004	0.867872	1.30775	0.461545	1.34753	1.10199	1.4148	1.26969	1.12193	1.21416
DG(O-34:1)	DG[O]	C37H72O4	3.87843	8.49753	2.71104	20.8431	13.1998	10.7786	12.6411	10.8614	12.2472	32.6847	25.8458	13.7154	13.7652	13.4582	12.3212	7.20661	3.6477	4.21677	3.26896	1.83755	4.69446	3.01748	2.58867	4.14103	3.02077	2.99562	3.17611	1.58367	3.93239	3.67041	2.81031	5.14543	2.35967	3.94323	1.56671	4.67964	6.38418	7.8116	1.75488	5.49211	5.07774	5.55816	5.41526	5.20414	5.36383
DG(O-34:2)	DG[O]	C37H70O4	1.28637	2.32776	1.18409	2.67789	2.03701	1.55205	1.44904	1.46531	1.42217	3.99564	3.2958	0.776188	6.05271	5.978	5.44327	1.04983	1.29461	0.288895	0.4062	0.417363	1.18398	0.565097	0.584745	2.8271	0.98519	0.887912	0.807942	0.554614	0.727665	1.53056	0.311328	1.51777	0.843109	1.23119	0.235273	1.06389	1.61069	1.40786	0.603263	0.981368	1.11106	1.38586	1.55187	1.43157	1.27834
DG(O-35:1)	DG[O]	C38H74O4	0.0546693	0.0896437	0.0700713	0.425208	0.338309	0.325974	0.445339	0.309919	0.215543	0.760932	0.671262	0.22004	0.257581	0.252826	0.481975	0.280318	0.0437064	0.102388	0.239344	0.0560951	0.110247	0.0550142	0.1705	0.0390594	0.0742103	0.0532168	0.0876782	0.0453481	0.105377	0.131813	0.130848	0.12222	0.0327539	0.268542	0.0507182	0.192219	0.254189	0.288275	0.110222	0.164395	0.0705874	0.11601	0.0981854	0.110453	0.123911
DG(O-36:1)	DG[O]	C39H76O4	0.335075	0.708729	0.204906	3.15221	1.75388	1.60015	2.05059	1.6561	1.81874	7.21233	5.61436	3.42198	3.97857	3.67422	3.59571	2.04785	0.402764	0.695428	1.80037	0.21377	0.958176	0.812839	0.8677	0.548912	0.807915	0.63834	0.766582	0.400842	0.624642	0.967144	0.381421	1.03964	0.546319	1.34434	0.394927	1.31824	1.38801	1.96848	0.544298	1.14513	1.14146	1.17646	1.01305	1.21002	1.29936
DG(O-36:2)	DG[O]	C39H74O4	1.27002	2.29288	0.876742	7.94391	4.76452	3.68741	3.89192	3.63578	3.77298	14.1882	10.6364	5.69415	6.80704	7.64591	7.10042	3.65308	1.12825	1.32564	1.03224	0.557285	2.13591	0.849727	1.15501	1.29889	1.52714	1.05576	1.13636	0.551289	1.27751	1.6696	0.813656	2.08078	1.12337	1.82233	0.526464	1.86546	3.12126	3.44894	0.923618	2.01528	1.80536	2.08658	2.06842	2.0546	1.89152
DG(O-36:3)	DG[O]	C39H72O4	1.27277	2.01965	1.17495	5.07967	3.3144	2.59856	2.10184	1.78096	1.84751	5.45046	4.37393	1.96796	5.55035	5.1231	4.65279	1.99751	0.828175	0.170689	0.676974	0.259131	1.40204	0.414278	0.724184	0.874248	0.666135	0.725077	0.337003	0.202841	0.282609	0.906119	0.233762	1.46309	0.663133	0.520115	0.115164	0.871867	1.79657	1.53685	0.326506	1.30504	1.12914	1.3007	1.23496	1.22888	1.21949
DG(O-38:0)	DG[O]	C41H82O4		0.0335802	0.0154247	0.148356	0.109095	0.0868526	0.281758	0.196334	0.358264	0.895046	0.624431	0.627421	0.555344	0.47186	0.453095	0.026918		0.185828	0.0955103	0.0484506	0.0814894	0.0174451	0.0150953		0.0155574	0.0235839	0.0157951	0.0275008			0.121032	0.0148895		0.0160076	0.0362075	0.140047	0.0965532	0.169459	0.0209559	0.0895165	0.0194211	0.0213843	0.0241314		0.0247064
DG(O-38:4)	DG[O]	C41H74O4	3.10193	5.71202	2.69655	5.72039	3.72308	3.03351	3.33012	4.14664	3.16369	12.3638	8.91612	5.0132	4.09173	8.96782	3.60083	5.59578	0.991962	0.681628	3.88926	1.34478	2.12902	1.53715	3.02778	1.8165	2.0681	1.01585	1.65156	0.713096	1.8351	0.973575	0.618453	1.69918	1.06735	2.49846	0.50036	2.4767	5.22874	4.44789	0.931708	2.10637	1.44887	2.79908	1.73809	1.71915	1.70361
DG(O-38:5)	DG[O]	C41H72O4	5.2278	9.64725	6.4441	16.696	3.61892	9.92051	16.6629	13.2266	14.2668	32.2692	25.593	10.5455	16.5102	15.3203	14.7901	15.7066	4.14015	2.69283	9.55801	2.01389	11.3262	4.17786	7.74063	4.6805	5.50129	3.77741	4.79974	1.80942	6.16109	4.43367	2.41444	5.96402	3.14594	9.06303	2.2424	6.56449	12.2437	14.859	3.77936	5.78705	5.90515	7.06324	6.97215	5.6604	6.38018
DG(O-40:1)	DG[O]	C43H84O4	0.0544315	0.101418	0.0137729	1.02872	0.63664	0.59379	2.03092	1.27319	1.71245	2.42114	2.04958	1.70809	0.895944	0.837425	0.805136	0.161253	0.0209913	0.830785	0.431792	0.233661	0.41042	0.221318	0.141059		0.181906		0.309424	0.031409	0.273028	0.172038	0.809194	0.224006	0.0566316	0.097792	0.257788	0.427866	0.589799	0.798674	0.158051	0.26968	0.244608	0.27293	0.174862	0.266041	0.205966
DG(O-40:3)	DG[O]	C43H80O4		0.0126393	0.0108517	0.400744	0.321055	0.186132	0.45251	0.262656	0.321373	0.776912	0.680689	0.167845	0.375568	0.316898	0.21501	0.168493		0.064667	0.198469	0.0156553	0.0510361	0.0220431	0.0484164	0.0441351	0.0722221			0.0219091	0.0314923	0.0674265	0.116341	0.0399609	0.0211938	0.0606068	0.0154166	0.157116	0.281936	0.404953	0.0418208	0.0733308	0.106364	0.0268555	0.0258199	0.0497496	0.111874
DG(O-40:4)	DG[O]	C43H78O4	0.253815	0.5713	0.518274	2.84285	1.53493	1.17345	0.99268	1.55286	1.20598	3.97723	2.58485	1.90275	3.23098	2.57379	2.31483	2.25523	0.222251	0.301857	1.34498	0.141649	0.804402	0.378652	0.483014	0.198372	0.610327	0.19036	0.464822	0.193971	0.389538	0.72367	0.291627	0.447226	0.357346	0.786308	0.219693	1.09259	1.78732	1.63782	0.339621	0.764092	0.623822	0.709082	0.735496	0.678648	0.732422
DG(O-40:5)	DG[O]	C43H76O4	1.82703	1.22982	0.910102	9.19801	5.54727	4.31786	6.11397	4.45846	6.83323	15.2936	10.7706	7.25862	5.26483	5.20039	5.38453	8.65741	0.69741	1.66825	6.03843	0.66059	3.95964	1.33497	3.30911	0.546077	2.01423	1.41517	2.22892	1.09033	3.45633	0.986013	0.962338	1.75675	1.09594	4.19088	0.83314	2.83032	5.29447	6.3211	1.71947	2.89491	2.4267	2.74686	3.08942	2.67568	2.84112
DG(O-40:6)	DG[O]	C43H74O4	0.300598	0.395212	0.39333	2.13513	1.50885	1.11517	2.60939	1.89119	2.16246	3.9167	2.83221	1.30138	1.20438	1.13379	1.07417	3.32685	0.499084	0.436761	0.996593	0.199552	2.22715	0.508699	1.2388	0.507607	0.706216	0.65504	0.416521	0.229047	1.26314	0.495663	0.400035	0.981272	0.437796	1.4434	0.3768	0.799998	3.06756	2.95461	0.60599	0.660345	0.918618	0.710402	0.761744	0.652247	0.6448
DG(O-40:7)	DG[O]	C43H72O4	2.1751	3.34621	1.75298	5.1554	3.60628	2.76863	4.89915	3.8383	4.09022	9.00004	6.88962	2.75953	4.81587	4.16556	3.45226	3.80088	0.663449	0.993649	1.68059	0.801736	1.97806	0.633252	4.91121	0.940883	1.14019	1.2512	0.849032	0.711053	2.22202	1.34187	0.73976	1.34975	0.582896	2.33006	0.942207	1.41588	3.279	3.0582	1.35162	1.90224	1.6773	2.10804	2.01373	1.85819	1.81261
DG(O-42:1)	DG[O]	C45H88O4		0.015047		0.352388	0.16563	0.129502	0.41377	0.361145	0.53489	0.289736	0.231237	0.18323	0.275633	0.216374	0.258177			0.115994	0.0293343	0.0729295	0.0966522						0.0887855		0.0757227		0.181831					0.026547		0.118889
DG(O-42:2)	DG[O]	C45H86O4	0.0644989	0.0607184		0.735793	0.490853	0.389582	1.40103	0.714874	1.39866	1.28761	1.03005	0.810292	0.634503	0.553828	0.612033	0.119455		0.346497	0.208189	0.140297	0.45633	0.0852958	0.0889432		0.0203253	0.027837	0.215544	0.0299005	0.199438	0.0437489	0.41499	0.14527	0.0254196	0.147337	0.0748533	0.280493	0.354141	0.608809	0.140376	0.101166	0.166432	0.143797	0.110011	0.217977	0.0641232
DG(O-42:5)	DG[O]	C45H80O4	0.0481334	0.0854354	0.112599	0.615277	0.276541	0.246498	0.848744	0.570265	0.64673	0.926628	0.76147	0.375905	0.547046	0.365958	0.361558	0.436592	0.015902	0.0544048	0.28522	0.0864901	0.217771	0.0781283	0.143174		0.130655		0.0905695	0.099759	0.188575	0.126858	0.199327	0.0779073	0.0237563	0.0807564	0.0353939	0.145494	0.596204	0.781514	0.116295		0.0661449	0.041669	0.0572513	0.149045	0.0934934
DG(O-42:7)	DG[O]	C45H76O4	0.534656	0.734696	1.2233	4.69047	6.13435	3.96218	3.68287	3.66932	4.21284	8.21924	5.21181	3.50645	0.276118	0.357495	0.555419	1.34871	1.00219	0.496864	1.14478	0.330314	1.70684	0.450075	1.95864	0.397836	1.6062	0.733963	0.41908	1.85508	1.21781	2.44134	2.7862	2.02107	2.14502	1.02454	2.55804	2.53727	1.9484	0.851949	2.93432	1.95014	1.89155	1.88055	1.49703	1.96452	1.52561
DG(P-32:0)	DG[P]	C35H68O4	1.76046	3.32997	1.3844	3.56474	2.86967	2.61367	3.43488	4.19971	3.23197	1.79519	1.74629	0.991788	2.53765	2.29945	2.02896	3.36195	1.3772	1.90261	1.99481	1.5994	1.34569	2.61745	3.85821	3.15899	2.72271	1.79839	3.30706	1.03872	2.50827	2.46941	1.73994	2.42954	1.14798	2.23878	1.06266	1.64712	4.39035	2.07401	2.14326	2.28001	2.24025	2.30135	2.50164	2.31056	2.1382
DG(P-32:1)	DG[P]	C35H66O4	0.570174	0.800627	0.327764	0.444338	0.347776	0.267442	0.376062	0.627887	0.226975	0.24665	0.148605		0.0247981	0.102383	0.105918	1.21536	1.41788	0.109016	0.179807	0.077996	0.039504	0.351137	0.279566	7.21099	0.593488	1.58707	0.930894	0.894462	0.57268	2.57849	0.133684	0.147497	0.310265	0.137926	0.0861365	0.0967752	2.13057	0.340278	0.655454	0.757445	0.674687	0.798667	0.730607	0.833109	0.857213
DG(P-34:0)	DG[P]	C37H72O4	1.43321	2.8717	0.877959	8.5396	5.28041	4.34366	5.25746	6.85993	4.8336	2.34989	2.10358	1.33042	3.61095	3.02631	2.92886	2.54906	0.41039	1.20824	1.55248	0.854093	0.798211	1.04926	5.65287	0.451657	1.27148	0.787526	1.5363	0.732838	1.69953	1.25213	1.00329	1.399	0.718661	1.88671	0.920913	1.05666	1.6826	1.39178	1.04973	1.85298	1.51479	1.59545	1.63984	1.58856	1.36453
DG(P-34:1)	DG[P]	C37H70O4	7.84507	15.519	4.74608	18.0929	11.6492	9.64319	10.4603	11.9644	10.5644	6.83407	5.86924	3.52788	6.95735	5.5577	4.8989	10.5141	4.33966	2.42037	5.56018	2.68857	4.23621	3.55424	13.2257	10.6483	7.48872	6.39884	9.33244	2.80374	5.22436	7.34739	2.41103	5.58792	4.10158	6.4456	2.73728	3.96349	13.1381	5.4428	5.956	7.958	5.31681	7.53283	5.90801	5.85904	5.43638
DG(P-34:2)	DG[P]	C37H68O4	10.2941	17.043	6.53198	10.4472	8.99168	8.14007	5.70819	6.13633	4.49479	4.7961	4.33087	1.82939	19.6189	16.0387	11.4509	9.38698	5.29601	1.62772	6.04419	2.80479	3.9685	2.99493	9.86351	7.97598	5.90445	5.4372	7.98289	2.10693	3.81729	9.53528	1.98242	6.00775	3.06472	5.26391	1.5733	2.75795	9.4578	4.62306	6.77841	6.12764	5.39919	6.09364	5.98082	5.83255	5.51385
DG(P-35:1)	DG[P]	C38H72O4	0.225817	0.384718	0.12763	1.55644	1.13333	0.593203	0.751693	0.734759	0.732768	0.611938	1.21406	0.509807	0.692006	1.06047	0.628432	0.618179	0.124061	0.102119	0.368569	0.0275532	0.230658	0.278687	0.718186	0.358288	0.375699	0.172656	0.349168	0.845835	0.234204	0.402428	0.127	0.148764	0.140174	0.360407	0.121332	0.287803	0.49885	0.290211	0.333676	0.36701	0.317787	0.426468	0.415918	0.348114	0.380562
DG(P-35:2)	DG[P]	C38H70O4	0.3687	0.814794	0.273588	2.98815	2.0303	1.67965	0.908416	0.807936	0.6566	0.749218	0.561613	0.0851901	1.83501	1.56461	1.19332	0.710779	0.149171	0.0434572	0.320984	0.066964	0.151361	0.130846	0.718892	0.323588	0.150027	0.340761	0.330404	0.117731	0.14443	0.684553	0.0321558	0.254927	0.121114	0.294434	0.11558	0.066671	0.497878	0.147295	0.27111	0.433498	0.434383	0.404883	0.362778	0.453927	0.39156
DG(P-36:1)	DG[P]	C39H74O4	2.49864	4.90466	1.32683	14.135	7.45384	5.91708	5.56496	6.25465	5.67244	5.01195	3.50994	2.55872	4.3663	3.89738	3.51245	2.42423	0.597939	0.906741	1.69077	0.653802	0.592792	0.619062	7.33374	0.880902	1.50471	1.37156	1.70314	0.796079	1.41009	1.60023	0.561008	1.53584	0.991552	1.92486	1.11434	1.42803	2.66233	1.43949	1.43491	1.87845	1.78819	2.27069	2.03133	2.00743	1.91234
DG(P-36:2)	DG[P]	C39H72O4	9.28111	18.4542	5.18408	44.5485	23.7499	19.1189	12.9398	12.8273	11.8032	9.92751	7.32834	4.58329	23.5862	20.9188	19.2474	6.03344	1.66201	1.22322	4.79608	1.75022	1.67001	1.33834	14.1137	1.93339	2.82424	3.00311	2.99386	1.39182	2.26743	3.90919	1.03789	3.39587	2.0376	3.99716	1.471	2.15111	5.35536	2.7666	2.98837	5.73876	5.10626	5.44079	5.45606	5.38361	4.88205
DG(P-36:3)	DG[P]	C39H70O4	11.8124	19.4639	7.46585	25.4032	16.2515	13.6776	12.059	11.1282	10.0344	9.74483	8.45507	3.1905	18.3833	15.8417	12.8126	5.7846	2.20143	1.73685	4.06265	2.63974	2.4247	1.77389	9.38034	3.17431	2.62827	2.98872	3.59833	1.42559	3.1297	4.19412	1.73998	4.24296	1.91998	2.99544	1.78687	2.36466	5.97116	2.73887	3.29117	5.71281	4.95	5.57682	5.32041	5.54798	5.09816
DG(P-36:4)	DG[P]	C39H68O4	24.192	39.3971	17.1805	15.2111	12.8549	10.8894	12.2589	11.2524	9.86957	15.4567	13.7009	5.74812	18.6116	15.1312	10.9019	13.1972	7.55001	6.91584	13.3898	10.2402	9.07617	4.57761	29.5435	13.4725	14.499	9.84102	17.3835	6.21654	17.1419	16.21	6.67402	11.865	6.62249	11.7992	8.92339	7.97865	19.4391	7.87147	16.8393	11.772	10.9497	12.5309	12.4477	11.9731	11.9556
DG(P-37:1)	DG[P]	C40H76O4	0.0489546	0.092385	0.0101464	0.153129	0.196977	0.0935325	0.0419936	0.0174038	0.106211	0.126363	0.16336		0.0808727	0.08375	0.0973317	0.0228077		0.0408256	0.0312926	0.0484025	0.0145399	0.0589377	0.073075				0.039878		0.0289784	0.0221137	0.0525351	0.0616403	0.0221571	0.0616614	0.136195	0.102485	0.142818	0.0955261	0.0730855			0.0331351
DG(P-37:4)	DG[P]	C40H70O4	1.09917	1.61998	0.587896	3.05203	2.08782	1.81006	1.72142	1.6034	1.71786	2.62306	2.00768	1.08215	2.57331	2.00105	1.4339	1.07179	0.601872	0.282159	1.045	0.664845	0.636013	0.259497	2.18606	1.46373	0.746817	0.614142	0.632008	0.649873	0.853265	0.973326	0.375171	0.60007	0.440284	0.567712	0.677789	0.592689	1.13697	0.494961	0.960288	0.933664	0.83566	0.836355	1.0323	1.03111	0.947822
DG(P-37:5)	DG[P]	C40H68O4			0.0512266	0.0969824		0.0284039	0.0271076	0.264618		0.160733	0.0875757		0.0549655	0.0610511	0.0650327	0.025301	0.0736229			0.0327151		0.0590451	0.0569346	0.185434	0.0343454	0.135931	0.0242007	0.168722		0.0875204	0.0183356	0.0234479	0.0136572	0.0507214		0.0647877	0.155224	0.0651527	0.0480363	0.10202	0.14198	0.0912121	0.0305024	0.161946	0.0803029
DG(P-38:2)	DG[P]	C41H76O4	0.231429	0.649425	0.105275	1.6044	1.05399	0.649151	0.923924	0.983422	0.870464	0.679681	0.81355	0.0929885	0.927201	0.772696	0.750439	0.268837	0.0270956	0.118953	0.308345	0.0308429	0.0188221	0.0168444	1.02265	0.0817405	0.129161	0.0960175	0.0924431	0.0460215	0.0782218	0.331374	0.0837354	0.0967811	0.121441	0.185774	0.0128799	0.239004	0.921238	0.190152	0.235142	0.213971	0.298804	0.204728	0.15415	0.109039	0.159752
DG(P-38:4)	DG[P]	C41H72O4	20.7888	38.9497	13.0519	44.2552	27.1253	20.9272	24.2249	23.4748	21.6039	44.4861	33.3071	19.762	50.5174	43.5779	37.6688	15.2536	1.88324	4.59176	13.4002	8.34441	6.50478	3.34113	37.6422	2.09011	6.84665	5.11293	8.93367	4.95676	11.3532	8.68828	4.39643	6.84412	4.36148	9.91967	7.36489	8.15101	13.3527	7.76858	7.65385	11.3044	10.8454	11.6312	10.7018	10.5863	10.0274
DG(P-38:5)	DG[P]	C41H70O4	28.8152	44.5952	17.5963	40.0841	28.3818	23.181	31.2724	28.9204	26.5286	46.4723	38.0198	15.4877	35.4416	29.4315	25.6773	27.6871	6.56481	6.73097	21.5044	9.59226	15.7195	6.32159	45.9207	9.99251	13.5343	10.5305	16.3957	6.60415	16.4605	14.1729	7.0197	13.2199	6.4529	18.3549	8.70803	10.4726	26.1075	16.1825	14.1122	17.3789	14.8265	17.3775	16.4579	16.5406	15.4977
DG(P-38:6)	DG[P]	C41H68O4	6.4677	9.42819	4.38115	3.98424	3.70281	2.86036	3.83309	4.6457	2.96823	5.6578	5.06692	1.6561	4.02487	3.83569	3.05878	4.86775	0.898762	1.48992	2.89596	1.56378	2.00517	1.06558	12.3708	1.63393	2.2953	2.58836	3.37763	2.55636	5.01616	2.69602	1.32368	1.90385	0.773758	4.77078	2.72388	2.50634	4.83865	3.42337	2.80271	3.3052	3.16352	3.26321	3.25379	3.19639	3.33405
DG(P-39:4)	DG[P]	C42H74O4	0.132895	0.251711	0.0340527	0.876445	0.533953	0.291937	0.824086	0.784752	0.242422	0.711848	0.519628	0.25545	0.827507	0.155243	0.712026	0.369204	0.472153	0.0702055	0.36935	0.0902322	0.132153	0.0608988	0.501845	0.0485024	0.127474	0.127179	0.0953617	0.240113	0.184519	0.0844634	0.0752648	0.111683	0.082257	0.0551264	0.0492482	0.0986249	0.40835	0.369141	0.132756	0.178639	0.119991	0.176256	0.177997	0.137413	0.238957
DG(P-39:5)	DG[P]	C42H72O4	0.124562	0.116237	0.0968813	1.30192	0.754226	0.695144	1.13695	0.952905	0.918209	1.6864	1.26338	0.534836	0.870256	0.6847	0.66209	0.906925	0.853244	0.105377	0.699252	0.0524761	0.518367	0.267936	1.17642	1.57996	0.233822	0.412967	0.43224	0.656608	0.327699	0.328216	0.0688422	0.286259	0.10074	0.521294	0.100848	0.187873	0.783504	0.49133	0.297899	0.401694	0.515677	0.494024	0.584165	0.218217	0.529206
DG(P-39:6)	DG[P]	C42H70O4	0.0558414	0.180319	0.116384	0.576058	0.365158	0.361568	0.292358	0.31574	0.164027	0.668928	0.498506	0.10075	0.197284	0.257241	0.232976	0.198389	0.1722	0.0143959	0.111225		0.0521138	0.0156998	0.602629	0.690623	0.0929636	0.294795	0.0595934	0.140414	0.154051	0.153011	0.0124595	0.0765964	0.0700118	0.111446	0.0811618	0.122603	0.177098	0.175679	0.10575	0.0798462	0.233537	0.217604	0.160348	0.210378	0.122974
DG(P-40:1)	DG[P]	C43H82O4	0.139178	0.21504	0.042774	1.00062	0.81392	0.730899	1.54998	1.37855	1.32295	0.530077	1.10066	0.404651	0.757127	0.713536	0.682592	0.120366	0.0265428	0.411617	0.361419	0.0913301	0.341137	0.0818107	0.283		0.121731		0.340291	0.0226822	0.280506	0.13795	0.33703	0.220079	0.0422208	0.14077	0.181602	0.286201	1.2111	0.305036	0.108567	0.177983	0.247884	0.201639	0.311061	0.282795	0.13261
DG(P-40:5)	DG[P]	C43H74O4	2.70409	4.91836	2.35101	14.7666	9.3352	7.13641	12.4975	11.1627	8.97683	23.7876	17.5427	9.58374	14.2935	12.4184	11.518	10.8282	0.934451	1.91754	7.493	1.56256	5.20304	1.74953	12.2404	1.35017	2.47033	1.03151	2.7752	1.67752	4.90302	2.58516	2.08504	3.06476	1.18643	6.51795	1.88828	2.71517	4.01965	8.22745	2.32423	4.73657	4.12959	4.52316	4.49804	4.48501	4.14207
DG(P-40:6)	DG[P]	C43H72O4	3.32251	5.18207	1.78624	7.25071	4.81103	3.83266	4.97332	4.84115	3.91602	11.3385	8.63914	5.21888	7.98998	7.03126	6.57762	2.63863	0.214424	0.761447	2.53516	0.923188	0.692304	0.239552	9.26725	0.0844626	0.43538	0.595032	0.795524	1.30571	2.21955	1.05781	0.49226	0.684649	0.302762	1.72793	1.67138	1.0054	1.18075	1.37653	0.986426	2.20519	1.74748	1.84055	1.97966	1.94591	1.80615
DG(P-40:7)	DG[P]	C43H70O4	2.47383	3.53612	1.56297	2.58124	1.81853	1.71024	2.10546	1.82691	1.67603	6.01894	5.17824	1.79047	3.59966	3.13405	3.0293	0.895017	0.1951	0.414554	0.516001	0.516292	0.386603	0.0914155	4.28307	0.202669	0.336389	0.378565	0.324102	0.59118	0.819583	0.6388	0.489778	0.491323	0.192601	0.563942	0.728918	0.690621	1.133	0.522389	0.552875	0.9269	0.921726	1.24873	0.992907	0.98009	0.995664
DG(P-42:2)	DG[P]	C45H84O4	0.109016	0.0832276		0.687468	0.39429	0.382491	1.48833	1.4096	1.26405	0.941768	0.82957	0.298221	0.686191	0.521937	0.519126	0.0935526		0.203153	0.176393	0.0476929	0.28775	0.0997926	0.163271	0.029179	0.0922714	0.0299715	0.308816		0.141893	0.123883	0.22656	0.162975	0.0731331	0.0674174	0.0411724	0.375296	0.266955	0.327353	0.107671	0.246775	0.170968	0.175989	0.201788	0.13126	0.183842
DG(P-42:3)	DG[P]	C45H82O4	0.0618185	0.130908	0.0258691	0.844305	0.578283	0.510245	0.823274	0.729209	0.211128	0.373392	0.233585	0.0349329	0.303549	0.196105	0.199712	0.137476		0.08464	0.106256		0.0774984	0.0384939	0.0485162		0.122108		0.0729319			0.110432	0.0613325	0.146916	0.0669833	0.0333014		0.0311799	0.238062	0.0491293	0.0748555		0.0764477	0.0433693	0.0260521		0.0306542
DG(P-42:5)	DG[P]	C45H78O4	0.0847585	0.271319	0.0774136	1.05111	0.607833	0.59885	1.41925	1.00662	1.25958	1.15938	0.846916	0.668559	0.561745	0.400807	0.345808	0.399673	0.0744138	0.112357	0.333894	0.0590416	0.241096	0.164515	0.550687	0.0330158	0.18761	0.0693074	0.261773	0.0396057	0.390049	0.341777	0.314732	0.213227	0.070172	0.0954339	0.198689	0.245919	0.754858	0.441811	0.403901	0.283661	0.202438	0.273982	0.292024	0.350253	0.290214
DG(P-42:6)	DG[P]	C45H76O4	1.30293	2.10899	1.84212	7.76226	15.4973	6.18659	9.28215	5.65494	5.05216	22.5864	9.2066	9.01	0.743626	0.759311	1.37255	3.17765	1.16632	1.22997	4.92543	1.24783	3.68532	0.807379	3.6796	0.606064	2.52704	0.900828	0.793247	4.1895	3.41793	4.5139	5.01681	3.0116	5.0818	3.20904	4.09628	5.92824	2.52816	0.835563	7.29883	5.04623	4.19427	2.86696	4.82285	4.65799	3.96946
DG(P-42:7)	DG[P]	C45H74O4		0.060698	0.0470131	0.244633	0.309956	0.212968	0.208129	0.182202	0.105475	0.344686	0.228974	0.0544899	0.109769	0.0918881	0.114919	0.0416861		0.0232355	0.0553249			0.0230992	0.0969682		0.0201145	0.0163834			0.018641	0.0625354	0.0605703	0.0203519	0.0576612	0.0265872	0.066424	0.0843523	0.0746378		0.0351636	0.0230277	0.0732962	0.0857853	0.0390322	0.0543039	0.0446653
CE(16:0)	CE	C43H76O2	298.969	512.676	160.328	112.177	131.979	119.399	240.461	309.871	232.327	193.048	203.686	224.272	26.9691	32.8972	38.2146	131.26	104.18	101.602	123.823	482.632	148.102	84.6304	150.163	136.488	132.949	117.749	126.723	181.472	131.273	230.821	85.5587	188.24	229.167	154.591	280.902	215.334	314.415	101.279	148.48	171.599	166.068	158.973	160.247	165.718	160.328
CE(16:1)	CE	C43H74O2	136.76	232.535	29.9549	21.0341	34.5995	33.8501	164.965	179.68	184.669	95.352	106.986	182.902	23.4417	30.9525	44.8926	13.206	11.826	57.412	37.7801	168.258	40.0808	22.0315	24.2249	3.63984	5.37207	6.26175	19.0494	34.3078	40.5083	19.5986	54.8589	29.4571	34.7673	14.5428	40.8312	35.8788	51.4505	23.6757	14.5139	17.4943	24.628	19.0565	21.1702	20.494	21.0683
CE(16:2)	CE	C43H72O2	2.63126	3.44691			0.234074		3.64196	2.69785	4.17431	2.08087	2.87757	5.86316	0.65989	1.82008	1.45267			0.635383	1.03291	2.01511	0.751785		0.405631								0.482274	0.597786
CE(17:0)	CE	C44H78O2	13.1543	19.4466	7.97174	7.8956	9.49881	8.43929	9.48611	15.0339	12.5486	10.0133	12.6848	9.87633	3.5453	4.45933	5.12312	5.96585	1.81531	7.05972	6.46405	29.4346	7.43068	6.50677	9.25374		2.65841	2.59101	6.60663	13.2526	3.9815	12.5612	3.22369	6.55745	10.1779	9.32772	12.9789	12.5792	15.838	8.23118	7.40752	10.292	11.9534	11.0538	10.8916	11.4144	10.2207
CE(18:0)	CE	C45H80O2	39.6235	101.179	32.7328	107.98	93.6872	80.1164	40.7012	76.6998	32.254	77.9347	78.3241	35.6531	26.7296	34.393	35.5226	121.722	64.6674	70.2086	45.9619	122.641	59.6458	51.7031	98.242	94.1877	100.801	136.243	53.1474	128.733	45.8351	105.882	32.8511	63.1149	163.096	199.188	100.291	118.492	168.676	55.8526	84.4542	110.883	100.825	101.038	103.682	101.262	86.1842
CE(18:1)	CE	C45H78O2	2319.08	4231.87	1435.48	2197.33	2219.14	1986.88	1946.63	2764.82	1903.02	2265.3	2272.16	2391.86	241.804	350.558	387.982	1635.46	1335.42	1341.38	1238.87	4411.25	1313.62	993.572	1665.96	1387.53	1718.53	1727.93	1299.92	1853.48	1173.83	2681.72	810.841	1752.45	3286.14	1743.41	2270.38	2361.38	3946.97	1068.88	1577.34	1976.43	1946.8	2015.16	2073.46	2128.82	1963.42
CE(18:2)	CE	C45H76O2	11132.5	17163.8	3445.09	2189.72	2971.22	2811.35	5338.68	6182.63	5804.99	4918.67	4986.17	7719.41	707.79	862.22	1444.35	906.63	655.502	1608.19	2865.54	10025.3	3350.13	696.939	1685.68	270.28	764.625	531.769	715.65	1497.15	1196.71	1842.79	1793.71	3055.92	2416.14	885.018	3384.56	2271.33	1710.4	1068.92	1308.56	1319.77	1432	1338.08	1413.63	1506.55	1359.74
CE(18:3)	CE	C45H74O2	135.11	238.228	16.2597	39.1906	49.7083	50.1945	118.699	125.757	140.418	85.2985	90.0639	190.728	29.5574	41.046	57.8594	4.70432	1.75946	28.6722	38.485	174.592	30.76	12.2836	25.184			1.69752	3.681	5.49645	8.67379	9.33476	21.8244	20.002	11.0311	10.5129	43.6483	28.572	6.38978	6.03563	8.38492	4.80278	8.6242	4.9622	5.59906	6.57601	5.11549
CE(19:1)	CE	C46H80O2	10.9256	22.7653	7.22494	15.5363	14.0287	12.0696	8.45471	13.8934	8.84565	14.5825	14.5225	13.0001	7.93713	8.52865	9.07576	19.6485	7.06448	14.9263	13.0406	38.0907	13.575	9.77473	20.9347	10.3749	18.0922	17.0366	10.3608	20.1063	9.39624	22.0927	5.81608	13.9621	31.1501	20.408	17.8428	21.0652	66.398	11.9648	14.1565	19.9488	19.4374	18.4918	21.3186	23.8698	20.8935
CE(19:2)	CE	C46H78O2	28.1955	46.789	11.4458	12.5817	13.3333	12.211	10.2056	15.2617	11.782	14.8965	15.4658	20.2591	6.5604	7.37286	10.853	4.83897		12.6374	20.6718	40.312	19.736	6.2638	14.3899		0.884837		3.05158	3.11356	7.41393	15.0945	4.33051	15.3825	14.0775	3.05415	17.2465	16.0379	23.149	6.32391	7.24014	9.17173	9.51804	6.33865	9.83959	4.04186	7.7809
CE(19:3)	CE	C46H76O2	3.78895	13.7627	0.266868	0.918567	0.795806	0.232834	1.88656	1.10933	1.71673	3.65085	3.02724	5.59957	1.45963	1.75273	2.29723			0.909589	1.85785	3.22348	1.19938										0.377801		0.981721	0.804519	0.57717	1.13065			0.487915
CE(20:1)	CE	C47H82O2	29.0524	65.6415	22.6541	61.0531	47.8992	42.4047	22.2423	38.4823	22.1957	50.0397	50.4111	27.7432	21.5954	30.7873	33.9893	90.3431	63.7786	59.2348	28.3044	85.5025	35.874	42.6689	55.8692	72.1774	84.4571	112.027	39.3015	80.5225	24.7457	71.2542	20.6198	38.3057	82.7377	78.1984	37.9423	90.1254	205.74	39.2525	42.8506	71.8721	68.058	72.3899	77.9114	69.5793	70.8356
CE(20:2)	CE	C47H80O2	101.279	229.423	71.5943	83.3457	76.4325	68.1354	49.3519	68.1474	50.7872	50.1394	52.8186	52.4165	69.2256	90.246	102.926	140.679	47.5533	109.47	92.6995	259.726	127.71	76.3997	128.199	31.7243	84.9007	86.9467	56.0869	78.4598	75.8142	97.0343	38.4926	90.9964	104.282	82.8446	65.5273	127.982	236.411	62.5485	70.1388	95.3329	88.1427	98.9224	111.094	112.289	101.72
CE(20:3)	CE	C47H78O2	143.602	266.737	67.8226	81.1166	96.6108	91.483	224.703	300.246	221.719	88.8949	92.2739	119.471	77.0885	117.421	134.738	102.712	57.7721	122.747	76.6551	556.805	139.99	89.6443	82.2714	8.28787	38.1481	58.945	54.8129	70.3817	74.414	127.727	131.976	95.6141	102.881	54.5171	178.675	171.482	123.088	52.8192	56.8082	76.6834	86.3771	82.3359	89.4581	84.5977	76.9058
CE(20:4)	CE	C47H76O2	1504.18	2451.75	300.532	137.118	194.601	191.836	1049.96	1189.96	1101.83	783.602	799.195	1335.65	217.913	300.846	399.677	93.5064	71.678	261.53	307.888	2115.17	616.926	142.543	245.325	10.471	73.7427	39.6512	65.2878	179.538	167.317	121.333	324.726	281.349	247.631	140.772	739.033	519.378	184.068	121.926	126.016	137.873	136.79	127.699	152.554	152.295	130.623
CE(20:5)	CE	C47H74O2	18.5436	35.0783	2.27258	4.21091	5.61174	6.42649	67.9089	70.5448	77.5053	41.9109	40.7662	87.8787	6.72286	12.257	19.5155			11.79	4.55664	74.8379	12.9143	3.03343	26.9585				0.560769	58.7432	3.33055	2.93135	13.743	4.34373	1.52716	6.08694	94.3325	16.9153	0.874341	0.922509	0.515513	1.57219	5.93923	4.72373	2.22559	2.29436	2.17271
CE(21:1)	CE	C48H84O2	2.55563	9.16457	1.69057	1.69788	1.58021	1.88573	1.60325	2.89049	1.93709	1.32911	1.49055	1.3344	3.35157	5.1622	3.5612	2.81254	1.66023	2.50917	1.93211	9.2748	2.79262	2.98047	3.20277		0.605161	2.77899	2.28154	3.03089	2.21331	0.417831	1.81452	1.93486	1.39535	2.81699	1.53363	3.26749	6.01945	4.09545	2.34265	3.12816	3.63148	3.23711	3.79358	3.10113	3.19386
CE(21:2)	CE	C48H82O2	8.50565	11.7408	1.72063	0.981681	0.823847	0.901813	1.93965	2.51608	1.24617	2.23867	2.73979	2.52319	37.0394	45.8847	25.6457	1.58522		8.48145	4.24299	8.85845	10.9917	1.40794	8.81036		1.99751	2.01863	0.576795	0.409005	6.70351	2.60719	2.00035	4.77533	2.42384	0.748589	2.34441	1.87328	3.46598	5.28886	1.41724	5.29266	4.61681	4.47491	4.12269	5.41587	5.90367
CE(21:3)	CE	C48H80O2	2.4265	10.7818	1.26838	0.147979	0.424259	0.58119	1.43914	1.47732	1.66069	0.410674	0.629704	1.4989	36.6414	35.6896	35.5392	1.50006		8.54069	5.1885	8.70741	16.1917	0.295559	7.25151				1.14938	0.818018	8.06227		0.93703	2.23227		0.531977	1.12025	1.58925	1.66498	2.62106		1.04547	1.91518	1.38335	1.74817		1.0887
CE(21:4)	CE	C48H78O2	2.25724	6.02448	0.2114			0.23628	0.639955	0.558843	0.595719	1.80239	0.81386	2.50125	6.96581	4.74422	6.05335			1.81838	0.908818	8.67556	3.15154		0.517896								0.442033	0.798501			0.940077	1.1085						0.727737
CE(22:1)	CE	C49H86O2	7.63935	18.0639	6.75575	11.5567	8.59173	7.49059	4.49933	6.9468	7.01118	14.1682	15.867	8.0813	3.75953	6.5206	5.2708	29.4801	16.2296	16.1399	5.95292	24.4844	5.1298	12.9601	9.21319	2.20859	23.4761	32.1611	11.1162	28.2587	4.99088	21.9429	6.34796	9.06719	17.8975	19.4943	7.5089	24.3051	52.9365	7.71943	10.0496	17.9386	16.4452	18.3647	19.3983	23.7385	17.7482
CE(22:2)	CE	C49H84O2	9.74603	20.0105	11.0241	8.64703	7.67358	5.99619	3.44198	6.15117	4.21103	8.49754	8.70405	6.4543	6.50163	11.2053	10.0496	32.7256	10.5755	13.147	6.02331	28.659	8.21235	14.8872	10.4956	13.7114	18.6626	34.0235	10.3961	18.9678	5.22713	17.2394	5.61128	10.5914	14.4447	15.0088	5.64714	21.3645	49.1075	5.88668	10.942	13.3144	14.437	13.9964	16.711	17.792	14.0781
CE(22:3)	CE	C49H82O2	12.6306	28.0678	12.7973	10.8622	8.77137	8.0793	6.97523	9.74946	8.60608	12.0498	10.6473	11.2404	8.73639	14.5442	14.1289	38.2427	6.70122	18.0782	7.85793	40.9235	13.6104	20.0837	12.3108	7.34133	18.1541	11.7737	13.5382	13.9951	6.42869	20.284	11.6276	10.4677	13.077	19.42	10.307	23.6433	53.4914	7.88771	11.0259	16.1491	16.5627	17.6304	19.3819	17.9736	19.041
CE(22:4)	CE	C49H80O2	79.0969	146.692	55.8479	32.7214	30.8475	27.7079	26.11	40.7574	30.3499	42.5252	48.0158	51.1302	34.3193	52.1152	59.3172	108.235	16.5285	66.4302	39.9201	209.886	78.6514	127.418	60.5877		35.9524	33.8397	38.8031	42.8368	29.459	35.8144	44.7666	35.792	53.9101	52.6231	58.818	117.055	197.83	39.4433	29.9462	46.045	47.7507	49.2974	54.7849	56.9445	52.4992
CE(22:5)	CE	C49H78O2	17.746	39.2212	7.66027	10.7783	10.7354	9.15294	28.945	39.3387	35.8403	43.5608	46.9869	65.3545	32.0322	51.2333	61.6368	16.0422	1.60138	43.0616	31.0619	97.3034	48.1225	19.8917	33.145		1.79757		7.42601	11.1015	17.334	5.57513	27.2567	14.5525	8.6612	13.248	35.7741	29.0704	30.8451	14.1507	7.47659	5.34093	8.66009	9.31802	6.70581	7.95432	5.60004
CE(22:6)	CE	C49H76O2	144.613	240.392	22.8109	5.68516	8.02468	7.58567	35.9017	42.2097	41.6274	91.4212	91.2964	196.636	9.53852	15.2757	19.568			17.0902	9.88977	108.112	31.7214	2.62861	20.9009					9.62703	6.13913		13.108	2.94796	0.823227	4.38418	48.763	20.1103	1.00528	2.92649	3.06838	1.15712	2.64279	2.24568	0.925496	5.50515
CE(23:1)	CE	C50H88O2	1.71964	3.92784	1.06244	1.67271	1.08795	1.23668	0.930745	1.81739	1.23754	1.13666	1.31866	0.968666	1.41825	2.35395	1.68098	2.4163	1.9469	1.91031	2.08335	3.65835	0.944592	1.33741	2.40992	1.44551	2.35519	1.80054	1.26173	2.59571	0.877745	2.40728	0.755352	2.04636	2.95136	2.26792	1.33648	2.3868	3.91216	1.69471	1.51087	2.82018	2.53648	1.95498	2.96022	2.48507	3.33919
CE(23:2)	CE	C50H86O2	0.355144	1.5429	0.310165	0.262518	0.156821	0.0989241	0.182403	0.264409	0.240849	0.222586	0.324187	0.0973189	2.87462	2.88151	2.92483		0.402624	0.925813	0.8548	1.4205	0.618306	0.0934352	1.29642		0.40005		0.330057	0.258211	0.763555		0.355407	0.61911			0.167136	0.419492	1.07475	0.543677	0.535757		0.215427	0.977703	0.89088	0.421966	1.07574
CE(24:1)	CE	C51H90O2	14.9986	26.8624	13.4646	17.0013	12.4568	11.2121	6.96608	10.7761	12.0267	17.7556	18.5972	13.4512	6.34107	14.4835	10.9349	45.7738	29.8498	26.7368	7.39762	46.1504	9.25612	29.3202	12.5684	25.4458	45.4513	55.4371	17.2272	52.382	8.24656	36.5758	9.18758	13.406	28.3238	28.491	9.63324	31.804	62.9717	11.7229	16.7605	30.2253	28.3204	30.5225	33.6377	36.5907	31.0683
CE(24:2)	CE	C51H88O2	6.78456	13.033	7.09078	6.75477	5.5917	4.99046	2.82233	4.69084	3.2506	5.3946	5.81796	4.62209	3.83844	8.09284	6.23589	26.4213	7.33482	9.26272	3.52726	17.9171	6.62409	12.403	6.49846	8.42788	16.4153	26.7793	6.9885	19.4025	3.26954	14.829	3.16337	6.23335	12.7845	12.8322	4.22395	12.9474	28.8756	4.29635	8.26113	12.7027	10.6369	12.808	13.126	13.9151	12.3161
CE(24:3)	CE	C51H86O2	4.26902	7.42219	4.08982	3.10116	2.70655	2.75247	2.15185	3.4114	2.48982	3.69807	3.55466	3.89124	1.72064	4.0996	3.01928	10.5693	3.82576	5.48709	1.82592	10.9782	3.34282	6.53594	3.13651		6.45859	7.56041	4.46315	9.07946	2.29361	6.86483	3.12213	3.15022	7.06041	6.31665	2.92158	6.34258	17.6708	2.79772	3.70753	7.75414	5.51033	6.57987	6.72502	7.71384	7.04235
CE(24:4)	CE	C51H84O2	39.5669	71.4117	34.0469	13.0282	11.3498	9.34417	5.90897	8.97471	4.72611	28.4381	28.4507	15.7932	9.72351	12.4825	15.2524	126.632	15.2817	26.4894	9.37435	73.022	16.5913	49.1663	22.6333	3.76368	43.3481	47.1311	32.271	59.7841	14.3186	32.4684	23.1696	16.0112	41.1711	47.4433	16.0508	36.5008	132.514	8.97779	21.5705	32.2194	29.8686	35.5671	35.7009	36.2706	35.3901
CE(24:5)	CE	C51H82O2	10.0488	16.2596	9.11794	4.74251	5.04024	4.3902	4.34198	7.25802	2.91153	16.8344	18.0903	15.0291	5.76316	6.65655	8.15093	45.1756		22.3095	3.2799	45.7329	5.52683	14.1423	18.2592	3.27452	5.09169	9.79849	15.2781	44.4945	7.30589	12.8004	14.3879	4.59224	6.61415	11.0523	8.98892	12.2024	28.6288	4.1197	5.7753	10.6748	10.7266	12.3945	10.3297	14.0678	11.5501
CE(25:1)	CE	C52H92O2	3.26174	6.62088	2.17779	2.51452	1.59127	1.9701	1.70909	1.70264	2.58518	1.52812	1.77528	1.2291	3.32576	3.12026	3.75675	3.44032	4.61473	2.57529	1.73234	8.12115	2.2219	2.67008	3.26647	1.08993	5.4032	2.04649	2.42434	5.64552	2.34239	4.1769	1.07424	2.42502	3.92734	3.75575	1.99578	2.5187	7.73158	2.72649	2.73614	4.54518	4.12594	5.13339	5.41863	5.66346	4.87986
CE(25:2)	CE	C52H90O2	0.775583	0.945134	0.332287	0.294971	0.253813	0.110321	0.100105	0.269694		0.255673	0.327929	0.187081	0.33953	0.249062	0.334084	0.479408		0.35996	0.201663	0.846286	0.114423	0.334431	0.300521		0.26717		0.328876	0.291131	0.376783		0.0706686	0.493281	0.162711	0.445092	0.337165	0.379306	0.994781	0.357401	0.128593		0.226494	0.618267	0.338382	0.404336	0.276839
CE(26:1)	CE	C53H94O2	7.46156	13.2596	5.89299	5.6856	4.07489	3.78072	3.37116	4.53875	5.96128	5.42392	5.72913	5.57654	3.0006	6.55813	4.89448	10.3709	11.7468	7.7117	2.84554	17.3573	4.24609	8.52007	4.60252	8.1277	14.5346	18.5038	7.19369	20.9323	3.8122	12.2583	2.80575	4.51903	8.65413	8.09665	4.01872	8.50188	17.9473	6.03863	6.5462	11.2135	10.7301	13.228	14.0762	14.3441	12.074
CE(26:2)	CE	C53H92O2	3.15578	4.89914	4.43216	2.44657	2.2491	2.00043	1.16074	1.69951	1.48073	2.41874	2.4743	2.04498	2.06287	5.33768	3.37858	10.1672	4.7997	4.28223	1.62328	8.75012	2.57863	4.64593	2.86647	1.08032	9.19174	9.14175	2.95298	12.1425	1.50679	6.85991	1.7348	2.92048	5.52972	4.7748	2.08683	5.1595	13.0716	1.88283	3.38418	6.6441	5.99376	5.55977	6.0915	6.63705	5.80692
CE(26:3)	CE	C53H90O2	2.70482	3.68784	2.19142	1.86305	1.1782	1.09463	1.06417	1.47455	0.955168	1.19209	1.33341	1.634	0.78159	2.49063	1.33025	5.13951	2.9181	2.30888	0.880215	4.56113	1.53975	3.13983	1.92873	1.64671	2.38131	5.20834	2.11599	6.30734	1.39567	4.64516	1.42726	1.5683	3.77742	4.68343	1.50645	2.19815	6.02645	1.45886	1.67541	3.07067	2.4873	2.63058	4.1691	3.66329	3.22314
CE(26:4)	CE	C53H88O2	7.9507	13.7391	9.01153	2.3207	2.49606	2.03494	1.46831	2.44899	1.67344	4.4669	4.36787	2.70895	2.01802	3.48787	3.0298	23.7192	6.53659	4.72513	2.37813	11.6339	3.30711	9.27648	6.9666	2.34739	10.7545	17.7853	8.41778	20.4717	5.52596	13.9282	4.71471	4.0514	9.05791	13.4137	5.11249	6.05235	30.3015	2.47478	6.80949	7.68452	7.18556	9.00398	9.68508	9.07852	8.44416
CE(26:5)	CE	C53H86O2	2.93118	5.04847	5.12351	1.64127	1.6703	1.46333	1.04489	1.54352	0.800844	2.53882	2.70496	1.60862	1.28064	3.0561	2.31143	15.5182	1.55758	7.78252	1.17337	4.73341	1.26124	4.3224	3.94652		4.81488	9.29365	5.04186	20.5406	3.98244	10.7245	6.42589	2.0245	3.71079	9.1407	2.86499	2.83672	10.7568	1.37997	3.23324	5.15729	3.89543	4.61534	4.28132	4.98159	3.97835
PC(O-28:0)	PC[O]	C36H74NO7P	0.30973	0.411298	0.242455	0.0550279	0.0490495	0.0466581	0.23052	0.221546	0.220956	0.40156	0.448249	0.342088	0.0370543	0.0394558	0.0326019	0.192457	0.0120795	0.138282	0.0889169	0.048747	0.0410847	0.130207	0.0323457	0.0348533	0.0428296	0.0313125	0.0862766	0.0304761	0.0592053	0.0424273	0.0592144	0.115642	0.0194765	0.0269424	0.0450643	0.0580709	0.129279	0.0977561	0.0692034	0.0904466	0.10066	0.103724	0.0839767	0.120455	0.0966717
PC(O-29:0)	PC[O]	C37H76NO7P	0.0322299	0.0487215	0.0314123	0.0374852	0.0315501	0.0402633	0.0539339	0.0652479	0.0599298	0.07673	0.101611	0.0719437	0.0112534	0.015922	0.00974105	0.0392217	0.00125444	0.062446	0.0264956	0.025381	0.0341481	0.0409541	0.0223774	0.0249098	0.0196215	0.012267	0.0411856	0.0098095	0.0419464	0.0116188	0.0232774	0.0373733	0.00860557	0.0103151	0.0249277	0.0290164	0.0498296	0.0336393	0.0343815	0.0355254	0.0244983	0.0225677	0.0369203	0.0337809	0.0371519
PC(O-30:0)	PC[O]	C38H78NO7P	0.207935	0.190966	0.209522	0.0714787	0.0882449	0.104641	0.272409	0.277783	0.255657	0.355434	0.534138	0.683374	0.0743991	0.122429	0.0937031	0.0756017	0.0284918	0.152023	0.0621743	0.136089	0.0412504	0.148475	0.0346253	0.127981	0.12786	0.0840948	0.0967701	0.107646	0.0585476	0.0353828	0.0723517	0.102355	0.0483526	0.0360521	0.139412	0.215666	0.139544	0.0892085	0.0906672	0.170359	0.175054	0.193111	0.169895	0.170174	0.168566
PC(O-30:1)	PC[O]	C38H76NO7P	0.112763	0.137982	0.0837791	0.0517947	0.052331	0.0519099	0.126291	0.139021	0.127382	0.222777	0.297235	0.252503	0.0222386	0.0192176	0.0292635	0.085611	0.00719846	0.100066	0.0748656	0.0518601	0.0298289	0.0874056	0.0290659	0.0364502	0.0510863	0.0237542	0.0979424	0.0409988	0.0606889	0.0521539	0.0585561	0.109554	0.0236692	0.035719	0.0637326	0.0591859	0.12888	0.0879182	0.0946554	0.0846409	0.0758325	0.0981454	0.0899821	0.0852056	0.0926575
PC(O-30:2)	PC[O]	C38H74NO7P	0.342603	0.493481	0.210849	0.113244	0.0934573	0.0975004	0.179483	0.186012	0.178617	0.135772	0.141378	0.104666	0.0880228	0.0923425	0.0653934	0.253147	0.0129066	0.0769731	0.0880649	0.0201243	0.0380175	0.0970026	0.032289	0.0187148	0.0393891	0.0168152	0.0897567	0.00865563	0.0322764	0.0395632	0.0229493	0.207944	0.014335	0.0249637	0.0191249	0.0298833	0.0811966	0.0701868	0.0779152	0.0705605	0.0649831	0.0740133	0.0695672	0.0720975	0.066921
PC(O-31:0)	PC[O]	C39H80NO7P	0.0206377	0.0259811	0.0173596	0.0464789	0.043535	0.0626667	0.0822115	0.069513	0.0831667	0.0998	0.175198	0.226096	0.064007	0.109776	0.0839021	0.0324609	0.011834	0.0643085	0.0399808	0.061559	0.0391432	0.086004	0.0160207	0.0320396	0.0335181	0.03327	0.0609395	0.0261357	0.0243849	0.0272344	0.0432975	0.0349795	0.0331009	0.0221749	0.0586589	0.110057	0.0614752	0.0277005	0.0568111	0.0422668	0.0379428	0.0522808	0.0426152	0.0687964	0.0486641
PC(O-31:2)	PC[O]	C39H76NO7P	0.0254914	0.0371849	0.0190488	0.0684269	0.0482926	0.0812564	0.0252864	0.0269099	0.0226293	0.0112381	0.0264257	0.0125458	0.0118626	0.0103647	0.00700257	0.0231771		0.0326331	0.0166906	0.0102719	0.0260236	0.00982283	0.0158198	0.00558535	0.00238646	0.000760625	0.0209165	0.00634715	0.0146616	0.00796167	0.00602577	0.0310385	0.0060895	0.00336965	0.00333543	0.00785709	0.0301175	0.0171718	0.0353191	0.0164169	0.00839012	0.0215022	0.0138779	0.0201479	0.018783
PC(O-32:0)	PC[O]	C40H82NO7P	5.33828	5.71367	5.39787	2.36041	2.43187	3.11356	3.83283	3.77699	3.90043	5.54312	8.69474	9.60712	6.04872	8.53337	7.7106	1.88774	2.5995	4.76132	1.99022	4.0995	1.90415	3.72532	1.76995	1.83823	3.23341	3.07039	3.2838	2.77613	2.77294	2.22151	3.03359	2.45965	2.17445	2.25878	2.97901	4.19428	2.6068	2.80585	2.40374	3.53763	3.6704	3.95436	3.48062	4.02384	3.60014
PC(O-32:1)	PC[O]	C40H80NO7P	0.310644	0.348021	0.354412	0.304769	0.376568	0.4366	0.635076	0.636233	0.615388	0.77862	1.16303	1.39759	0.52894	0.690682	0.614591	0.237418	0.298235	0.610536	0.278363	0.399448	0.18047	0.470428	0.158201	0.614376	0.364714	0.357524	0.401301	0.367056	0.284287	0.262251	0.327426	0.453711	0.231363	0.133888	0.265425	0.50917	0.584058	0.327143	0.31565	0.416413	0.445123	0.424803	0.394446	0.519987	0.454469
PC(O-32:2)	PC[O]	C40H78NO7P	0.329987	0.457477	0.258838	0.331276	0.311565	0.364038	0.439974	0.427903	0.399733	0.301546	0.376136	0.32087	0.186718	0.233953	0.166902	0.239638	0.0695795	0.220802	0.291932	0.134831	0.182018	0.208361	0.11396	0.0896204	0.0986674	0.117762	0.244759	0.0916044	0.142159	0.130956	0.0928749	0.293778	0.114205	0.138415	0.1517	0.116013	0.204539	0.207223	0.2709	0.210651	0.184908	0.185973	0.22444	0.210063	0.187086
PC(O-32:3)	PC[O]	C40H76NO7P	0.0142429	0.0291212	0.0103884	0.0100241	0.0125933	0.00875335	0.0351841	0.0341361	0.0294564	0.0247866	0.0293713	0.0256303	0.0144155	0.0103366	0.0112134	0.0828352	0.00572785	0.0264985	0.019522	0.00777525	0.0060919	0.0329437	0.010257	0.00579836	0.00615942	0.0093014	0.0350463	0.00534959	0.00576572	0.00714989	0.00617415	0.040258	0.00810133	0.0190181	0.00904635	0.00503625	0.0321203	0.0200365	0.037702	0.0189358	0.00904183	0.00527488	0.0166499	0.0123216	0.0138276
PC(O-33:0)	PC[O]	C41H84NO7P	0.113374	0.116657	0.107838	0.102962	0.121545	0.162636	0.193562	0.16241	0.169618	0.353241	0.5506	0.596472	0.25098	0.351655	0.332718	0.116925	0.116395	0.18491	0.103869	0.210295	0.109968	0.228577	0.0866532	0.0702077	0.157516	0.133168	0.141619	0.122891	0.093369	0.11492	0.17574	0.12603	0.111799	0.0824751	0.134655	0.25935	0.138562	0.131541	0.143317	0.186504	0.183437	0.184833	0.193423	0.182141	0.154279
PC(O-33:1)	PC[O]	C41H82NO7P	0.0116699	0.0169858	0.0215649	0.0375114	0.0523007	0.068154	0.0673462	0.0602273	0.0564574	0.109864	0.169387	0.177407	0.0841861	0.126458	0.1061	0.0371726	0.0265853	0.0399498	0.0319425	0.0293356	0.0280879	0.0894977	0.01031	0.0321142	0.0202696	0.04458	0.0568112	0.0512342	0.0211225	0.0221765	0.0347581	0.0327753	0.0196399	0.0118455	0.0369929	0.0709066	0.0535008	0.0413732	0.0418283	0.0553661	0.0561089	0.0458511	0.0449398	0.0446732	0.0354456
PC(O-33:2)	PC[O]	C41H80NO7P	0.0338784	0.0191279	0.0194812	0.0862408	0.0751092	0.10443	0.0723047	0.0807871	0.0779641	0.0641837	0.0838124	0.107214	0.10314	0.173602	0.128253	0.0455095	0.0223937	0.0367985	0.0935326	0.0387239	0.0607985	0.0809972	0.0129017	0.029336	0.0248943	0.0540254	0.0920939	0.00474889	0.0318526	0.0262478	0.014305	0.0606539	0.0512911	0.0127925	0.051324	0.0299422	0.0405839	0.0939842	0.0807845	0.0634454	0.0583727	0.0488641	0.0404772	0.0568287	0.0592976
PC(O-34:0)	PC[O]	C42H86NO7P	0.472493	0.806441	0.634923	0.640621	0.706886	0.903758	0.884016	1.14009	0.56118	1.58736	2.38525	0.991716	1.43287	1.96702	1.66256	0.348892	0.205069	0.753675	0.389281	0.374679	0.311808	0.503425	0.354842	0.120892	0.293152	0.226145	0.475864	0.354961	0.388063	0.398751	0.51259	0.275077	0.273233	0.424558	0.522473	0.781577	0.30426	0.462504	0.420804	0.501334	0.534848	0.593632	0.501555	0.510866	0.490701
PC(O-34:1)	PC[O]	C42H84NO7P	9.9985	10.623	9.6352	6.76057	7.21801	8.94213	9.46769	8.57237	9.4026	15.9236	23.995	26.3866	12.4461	18.7603	16.2899	4.21245	6.20947	10.4742	4.62145	6.9235	3.94653	6.87335	2.84595	3.66432	4.75799	6.21155	5.22341	5.3168	4.88	3.74994	7.74533	5.97472	4.66633	3.65229	5.62595	7.16348	7.29068	6.41241	4.58581	7.47933	8.02849	8.63216	7.69468	8.37149	7.77809
PC(O-34:2)	PC[O]	C42H82NO7P	5.48945	5.85337	4.19794	6.36477	6.10467	7.50389	5.65563	5.15295	5.96328	4.43158	7.36433	8.19119	16.1682	25.4317	21.7347	2.80517	1.51238	2.6079	4.44001	3.37837	3.32993	3.91131	1.81648	1.11288	1.58285	2.41978	3.82396	2.26135	2.04171	1.81924	1.60931	3.54176	2.49683	3.58814	2.2433	1.71316	1.93229	4.37718	3.02671	3.79498	4.01875	3.80397	3.74655	4.24129	3.87019
PC(O-35:1)	PC[O]	C43H86NO7P	0.044269	0.0602714	0.0404204	0.0776478	0.0686491	0.0772847	0.118641	0.10179	0.112048	0.269454	0.436867	0.281489	0.13025	0.188044	0.167205	0.0544005	0.0594532	0.0948276	0.0854207	0.0899142	0.0676659	0.145697	0.0303726	0.0670569	0.0758961	0.0804121	0.064502	0.0474518	0.0373713	0.0643623	0.0900525	0.0716069	0.0524503	0.0360357	0.0549631	0.0998914	0.141923	0.130245	0.10608	0.0752604	0.0792881	0.0824932	0.0906846	0.112247	0.099782
PC(O-36:0)	PC[O]	C44H90NO7P	0.232733	0.317178	0.186264	0.243541	0.252857	0.317659	0.472271	0.43866	0.338758	0.856984	0.989321	0.284184	0.43716	0.445468	0.436883	0.171033	0.0879312	0.345801	0.225977	0.226538	0.179335	0.202026	0.140641	0.0563168	0.0966467	0.0725629	0.192781	0.147421	0.198677	0.198296	0.306882	0.109712	0.110979	0.166556	0.219573	0.37704	0.157678	0.238163	0.164241	0.188381	0.208881	0.2264	0.209039	0.258514	0.224119
PC(O-36:1)	PC[O]	C44H88NO7P	0.339228	0.75278	0.401574	0.648746	0.616829	0.747571	0.926583	1.11439	0.398659	1.37786	2.03803	0.53177	1.10157	1.75638	1.52054	0.221202	0.126983	0.436941	0.337803	0.459329	0.23613	0.285818	0.209471	0.199369	0.209741	0.114689	0.288347	0.168401	0.199923	0.257964	0.460338	0.20165	0.194171	0.246165	0.356508	0.658389	0.357858	0.438355	0.538261	0.412639	0.485345	0.49922	0.450289	0.468942	0.420717
PC(O-36:2)	PC[O]	C44H86NO7P	4.53411	5.26908	3.37143	4.87188	4.74684	5.31275	5.34465	4.89242	5.39092	7.69918	10.9604	10.8931	11.6309	16.9861	14.4465	2.25753	1.62789	3.69256	3.31661	3.86699	3.64158	4.43061	1.6205	1.7226	1.95288	2.01006	3.4422	1.60259	1.4732	2.0746	2.69534	3.47466	2.18925	2.44277	1.93072	2.87391	3.37833	4.41615	4.52565	4.09694	4.1466	4.57638	4.20637	4.67397	4.23319
PC(O-36:3)	PC[O]	C44H84NO7P	5.65351	6.30384	4.3399	9.61735	9.36776	11.5873	6.96761	6.614	7.03219	6.53657	10.3035	10.589	15.3468	23.6186	19.9322	2.63933	1.55486	2.86521	3.31731	3.52987	3.01166	3.83418	1.96938	1.76954	1.9499	3.25885	3.51409	1.81397	1.88533	2.0799	2.26831	4.15525	2.82912	3.08477	2.05355	2.04571	2.79061	4.2904	3.50425	4.77848	5.1895	5.37063	4.83401	5.23598	4.86948
PC(O-36:4)	PC[O]	C44H82NO7P	0.449104	0.483312	0.323304	0.58982	0.575329	0.656631	0.408117	0.423755	0.434698	0.323124	0.507623	0.549528	0.947156	1.52464	1.20558	0.190012	0.0952419	0.142521	0.232684	0.237989	0.201682	0.204732	0.160056	0.0760658	0.0842188	0.153963	0.189603	0.0957833	0.11202	0.129583	0.12391	0.373342	0.178174	0.138718	0.117335	0.144508	0.177242	0.220298	0.199705	0.240404	0.248374	0.278644	0.241258	0.267805	0.258325
PC(O-37:0)	PC[O]	C45H92NO7P	0.00675425	0.0105356	0.00342613	0.00960736	0.0101638	0.0149235	0.0140885	0.0137373	0.0072791	0.036946	0.04401	0.0121045	0.0142072	0.00886693	0.0142486	0.000852897		0.00801924	0.00642491	0.00398402	0.00925061	0.00255367	0.00114137				0.0066769	0.000991416	0.00544823		0.00840153	0.00129603		0.00218768	0.00397196	0.0121007		0.00543727		0.00421375	0.00386894	0.00248071	0.00276563		0.000987037
PC(O-38:0)	PC[O]	C46H94NO7P	0.176234	0.325483	0.137259	0.289585	0.244931	0.301018	0.348317	0.337729	0.289215	0.668364	0.721802	0.482792	0.286634	0.279604	0.271826	0.106416	0.0817626	0.222786	0.155973	0.133093	0.239252	0.26407	0.140715	0.0270833	0.0619461	0.0651001	0.115363	0.0982474	0.187054	0.143866	0.264056	0.0885897	0.11612	0.116111	0.234598	0.266337	0.104435	0.161895	0.118367	0.155991	0.153043	0.195332	0.168571	0.193125	0.174948
PC(O-38:1)	PC[O]	C46H92NO7P	0.112979	0.17878	0.119598	0.283903	0.259859	0.307389	0.86842	0.720995	0.603351	0.996409	1.18569	0.483746	0.265307	0.284893	0.330893	0.154524	0.100257	0.327372	0.213809	0.440159	0.160898	0.198695	0.0801016	0.113332	0.20973	0.110548	0.178024	0.161445	0.197496	0.217836	0.496234	0.116976	0.126313	0.144466	0.2146	0.430644	0.269866	0.276283	0.213397	0.225229	0.218014	0.267283	0.241199	0.260006	0.250225
PC(O-38:2)	PC[O]	C46H90NO7P	0.157025	0.275501	0.207312	0.483108	0.44481	0.548005	0.67789	0.878929	0.372723	0.522929	0.675433	0.143021	0.437481	0.631988	0.595746	0.113772	0.0816929	0.189369	0.131156	0.417468	0.146981	0.165815	0.103196	0.0777418	0.109581	0.0670702	0.168519	0.095194	0.139348	0.152103	0.251135	0.182782	0.11433	0.150101	0.13954	0.309947	0.218658	0.224013	0.306455	0.13058	0.180777	0.198937	0.143277	0.156561	0.159931
PC(O-38:3)	PC[O]	C46H88NO7P	0.108484	0.171921	0.124226	0.434322	0.39607	0.490536	0.5394	0.540197	0.432299	0.343908	0.492854	0.36992	0.499785	0.627296	0.846423	0.0624039	0.216627	0.168464	0.14333	0.279399	0.161432	0.147373	0.773789	0.0862924	0.0974979	0.0816825	0.120035	0.0500992	0.0713136	0.923722	0.172423	0.183292	0.0939689	0.0666962	1.43245	0.118257	0.142357	1.27747	0.208199	0.149458	0.191494	0.159386	0.135503	0.225167	0.162213
PC(O-38:4)	PC[O]	C46H86NO7P	6.52742	7.93404	5.43995	6.68277	6.82338	8.39383	13.3663	14.2559	10.9981	10.3051	15.177	13.7752	9.72284	13.1875	10.4277	7.93602	3.71237	10.5704	8.21844	8.47415	8.78072	8.81594	6.09382	4.81866	6.31169	6.39768	9.755	5.55372	7.31843	8.38085	9.67794	8.02659	5.66127	7.53612	7.41006	9.55669	8.61647	11.2018	9.84231	7.65961	8.0716	8.59969	7.9018	8.48785	8.01701
PC(O-38:5)	PC[O]	C46H84NO7P	14.2624	15.6355	12.0656	10.8753	11.8272	14.5425	19.9107	19.4192	21.5842	17.5185	28.4048	29.9064	12.9351	18.5857	14.9022	13.6741	10.0924	15.4636	11.7472	17.1134	10.6282	12.363	12.2792	7.93946	13.206	18.8392	14.1522	12.2769	14.8881	10.7844	13.4636	16.3165	12.4927	12.6859	17.1642	13.5052	19.8014	16.1658	12.9932	14.6574	14.0678	14.967	14.1122	16.2768	16.3203
PC(O-39:0)	PC[O]	C47H96NO7P	0.0130124	0.0280935	0.0108132	0.0224955	0.0174073	0.0212385	0.0176817	0.010861	0.0127635	0.0360421	0.0420593	0.0138792	0.0210114	0.0204249	0.0193225	0.00484343	0.00430911	0.0148746	0.00745658	0.00298718	0.0147247	0.0071854	0.00802136		0.00171496		0.00322595	0.00292409	0.00607256	0.00436623	0.0108699	0.00548243	0.00250476	0.00573084	0.0121676	0.0145755	0.00518946	0.00536313	0.00378406	0.00696157	0.00618593	0.010878	0.00834225	0.00851372	0.00591765
PC(O-40:0)	PC[O]	C48H98NO7P	0.0674328	0.12868	0.0569318	0.186846	0.147267	0.158927	0.250214	0.239338	0.227466	0.236646	0.239557	0.195318	0.153495	0.156774	0.146521	0.0528733	0.0230629	0.119028	0.0898202	0.0552819	0.12158	0.123446	0.0631112	0.00391498	0.0479366	0.0367589	0.067882	0.0591279	0.0880429	0.0744991	0.148227	0.0621231	0.0539313	0.0646186	0.111443	0.130352	0.0600109	0.066851	0.0669446	0.0626485	0.0826584	0.0928744	0.0813961	0.0786063	0.084429
PC(O-40:1)	PC[O]	C48H96NO7P	0.121693	0.204825	0.121597	0.537884	0.435559	0.46075	0.918966	0.78914	0.738558	0.797402	0.885788	0.579225	0.240398	0.235592	0.256417	0.142136	0.121187	0.313956	0.169954	0.291275	0.19923	0.195254	0.103501	0.112468	0.241661	0.148195	0.163042	0.171154	0.18443	0.212853	0.431158	0.183449	0.122325	0.14543	0.194337	0.35262	0.247115	0.168362	0.186418	0.174014	0.202181	0.238024	0.227072	0.241747	0.204307
PC(O-40:2)	PC[O]	C48H94NO7P	0.175766	0.30861	0.202784	0.510771	0.439655	0.480687	1.01999	0.826148	0.825463	0.719806	0.926616	0.390055	0.5487	0.456473	0.463759	0.152531	0.118693	0.308178	0.133605	0.550802	0.245177	0.204811	0.12534	0.115273	0.203473	0.0988459	0.147817	0.112103	0.146741	0.196293	0.416436	0.218559	0.157425	0.139108	0.154346	0.43028	0.29124	0.178882	0.316405	0.227269	0.204446	0.265875	0.250767	0.258672	0.21872
PC(O-40:3)	PC[O]	C48H92NO7P	0.124295	0.19297	0.13243	1.09343	0.899097	1.03088	1.64495	1.55035	1.12441	0.732537	0.838133	0.23185	0.445269	0.511134	0.492167	0.172833	0.102115	0.249327	0.217548	0.59129	0.286654	0.232587	0.134589	0.0999078	0.225495	0.123024	0.202898	0.100331	0.143634	0.238449	0.40338	0.309447	0.193613	0.176521	0.100578	0.410212	0.262445	0.236514	0.403721	0.310895	0.279831	0.334419	0.328477	0.346396	0.324046
PC(O-40:5)	PC[O]	C48H88NO7P	0.585309	0.737699	0.654966	0.729297	0.853832	0.99813	1.38273	1.30073	1.17449	1.34305	1.95525	1.88405	1.24507	1.70299	1.37442	0.783972	0.701053	1.10028	0.992735	0.95484	1.1157	1.3142	0.556474	0.633877	2.97564	0.936076	1.01376	0.625989	0.664986	0.744685	2.01869	1.04584	0.671892	0.747385	0.740457	1.11659	1.90719	1.22792	1.37212	0.838538	0.866469	0.992159	0.919198	0.99267	0.828149
PC(O-40:6)	PC[O]	C48H86NO7P	0.331997	0.435357	0.337929	0.481666	0.521752	0.701579	1.05479	1.5642	1.42199	1.04656	1.73245	1.75289	1.11637	1.63377	1.30004	0.772801	0.470166	0.998201	0.874791	0.923415	0.841939	1.00061	0.636035	0.514002	0.989675	1.23803	0.879292	0.860431	0.984987	0.574406	0.930964	1.1711	0.745118	0.83175	1.04437	0.946599	1.75165	1.15271	1.21734	0.827718	0.856571	0.82028	0.843661	1.03932	0.931942
PC(O-42:1)	PC[O]	C50H100NO7P	0.00515665	0.0205596	0.00848613	0.109088	0.0761807	0.0786552	0.201615	0.165751	0.163643	0.107874	0.118784	0.0903521	0.0388139	0.0522746	0.0527304	0.0162499	0.00346198	0.0506446	0.0382714	0.0517919	0.030397	0.0242007	0.00793901		0.0281294	0.00623007	0.0194434	0.0135552	0.0222459	0.0280714	0.0698701	0.0311058	0.0165448	0.00970891	0.0286851	0.107546	0.0289681	0.0238221	0.0359945	0.0280447	0.0246324	0.038691	0.0277826	0.0296469	0.02332
PC(O-42:2)	PC[O]	C50H98NO7P	0.0505676	0.0765247	0.0576486	0.663478	0.492958	0.499402	1.10045	0.994059	0.87187	0.487792	0.512441	0.401592	0.283818	0.284355	0.312783	0.115525	0.0819676	0.216817	0.238404	0.436281	0.228946	0.161799	0.067977	0.0802416	0.173723	0.0604118	0.132747	0.108011	0.0201219	0.189632	0.334598	0.181165	0.148639	0.138249	0.0697163	0.479229	0.235823	0.17536	0.2637	0.21248	0.208301	0.252556	0.209279	0.236397	0.199534
PC(O-42:3)	PC[O]	C50H96NO7P	0.132544	0.233143	0.148425	1.82579	1.35259	1.5096	2.18011	2.00344	2.22915	0.82574	0.897973	0.444914	0.653252	0.580789	0.624364	0.16638	0.160286	0.279111	0.272565	0.830999	0.459114	0.300509	0.161561	0.124739	0.290251	0.139557	0.213169	0.131828	0.160341	0.304762	0.507861	0.443338	0.250619	0.180691	0.121675	0.752925	0.335504	0.262051	0.542004	0.356169	0.370672	0.44055	0.379242	0.425318	0.393688
PC(O-42:4)	PC[O]	C50H94NO7P	0.159768	0.264431	0.163437	0.916394	0.772824	0.894861	0.995712	0.989474	0.672809	0.340699	0.404575	0.143223	0.551893	0.634461	0.653311	0.167032	0.0671766	0.230168	0.243094	0.494261	0.376023	0.201027	0.158965	0.049607	0.148314	0.0815219	0.168863	0.110232	0.126632	0.228219	0.322586	0.381697	0.1896	0.195404	0.0904905	0.33739	0.24056	0.188809	0.416261	0.164327	0.244993	0.279506	0.2366	0.273465	0.254996
PC(O-44:2)	PC[O]	C52H102NO7P		0.00070671		0.0341571	0.0272301	0.0256585	0.0799599	0.0532177	0.0541323	0.0278231	0.0309956	0.0127323	0.00743439	0.00595596	0.0092942	0.000448182		0.00263194	0.00475896	0.0217721	0.0035936	0.00171993			0.00661458	0.00228219			0.00170684	0.00220317	0.00843218	0.00462381	0.00214887	0.000783939	0.00059588	0.0227633	0.0020727	0.00260064	0.00531081	0.00801787	0.00278985	0.00372946	0.00373179	0.00883929	0.00540264
PC(O-44:3)	PC[O]	C52H100NO7P	0.00628354	0.0203535	0.00649171	0.207519	0.147592	0.167773	0.271696	0.243739	0.250248	0.0410148	0.0705112	0.0261572	0.0581054	0.0598843	0.0587639	0.0198419	0.00211721	0.0354823	0.0451912	0.0676181	0.0469826	0.0218326	0.0056161	0.00175762	0.027756	0.00785754	0.0171854	0.0138602	0.0183235	0.0338455	0.0522011	0.0570607	0.0244701	0.00747313	0.0165792	0.0925382	0.0306598	0.0183241	0.0452544	0.0348151	0.0332352	0.0465665	0.039355	0.0403362	0.0424389
PC(O-44:4)	PC[O]	C52H98NO7P	0.0150906	0.0356755	0.0201053	0.284179	0.24561	0.255298	0.381575	0.390398	0.307077	0.118778	0.122012	0.0801028	0.0907514	0.0719137	0.0934568	0.0546431	0.0290078	0.0753414	0.0638885	0.101202	0.0727893	0.0517031	0.031364	0.0389172	0.0498695	0.0519767	0.0324548	0.0253129	0.036721	0.0779402	0.11248	0.0864993	0.0376055	0.0299469	0.0454169	0.124633	0.0980157	0.0441398	0.0724112	0.0848169	0.0463905	0.0634404	0.0559277	0.103853	0.112903
PC(O-44:6)	PC[O]	C52H94NO7P	0.355599	0.571346	0.446418	0.884312	0.892174	0.988042	1.64263	1.77189	1.15665	0.681747	0.768323	0.232034	0.447087	0.43979	0.475118	0.345882	0.209174	0.796871	0.510531	0.739187	0.735107	0.430876	0.529	0.183676	0.658252	0.308394	0.345285	0.324358	0.45242	0.448053	0.839063	1.10663	0.485747	0.425629	0.402256	0.838472	1.09791	0.387303	1.00934	0.468247	0.487075	0.521619	0.492962	0.521407	0.50849
PC(P-28:0)	PC[P]	C36H72NO7P	0.45324	0.555726	0.321108	0.0645405	0.073519	0.0752729	0.382118	0.473269	0.365668	0.453241	0.47454	0.37501	0.0365176	0.0316266	0.022852	0.29724	0.1235	0.25912	0.454154	0.533844	0.406349	0.606542	0.103648	0.182803	0.334179	0.164427	0.42487	0.0535599	0.473085	0.336964	0.356259	0.618555	0.136859	0.223677	0.245801	0.489058	1.2407	0.611291	0.523609	0.372553	0.361953	0.384121	0.379025	0.411524	0.363516
PC(P-29:0)	PC[P]	C37H74NO7P	0.013959	0.00498083	0.00865004	0.0120402	0.011938	0.0120442	0.0230082	0.0407799	0.0322733	0.0311965	0.035664	0.0269002	0.0158618	0.0205657	0.0125478	0.0630563	0.0326571	0.0647953	0.0809789	0.0684742	0.0888102	0.0989522	0.0249865	0.053561	0.126977	0.0443472	0.101397	0.0128028	0.0762723	0.0674356	0.0351871	0.0745599	0.0332974	0.0287026	0.0511325	0.0765067	0.162564	0.0592183	0.116995	0.0608307	0.0674954	0.0679302	0.071248	0.0581699	0.0572544
PC(P-30:0)	PC[P]	C38H76NO7P	1.70468	1.82242	1.56537	0.414149	0.446816	0.615655	2.7091	3.12153	2.42343	2.15704	2.88116	2.84556	0.482324	0.618849	0.419747	2.3888	2.39651	3.78157	2.03657	4.36832	2.53367	4.05826	1.45727	4.24049	6.98753	2.84764	4.64596	1.71587	4.60208	2.62025	1.98944	2.8096	1.72719	1.99541	3.13079	4.84823	5.66111	3.41134	3.61061	2.95218	2.99777	3.47397	3.14621	3.35677	3.11512
PC(P-30:1)	PC[P]	C38H74NO7P	0.206165	0.274236	0.133912	0.0850589	0.121358	0.124758	0.322685	0.378666	0.337058	0.20221	0.262609	0.235645	0.0659802	0.0748061	0.0626881	0.441509	0.35998	0.489448	0.499536	0.284592	0.671249	0.718456	0.132984	0.776605	0.715435	0.227584	0.586393	0.0852275	0.813502	0.594146	0.350589	0.795431	0.234639	0.176519	0.226005	0.378114	1.36546	0.358063	0.817447	0.403067	0.403826	0.46251	0.40923	0.435634	0.410321
PC(P-30:2)	PC[P]	C38H72NO7P	0.0267713	0.0472812	0.021926	0.016539	0.0141489	0.0127392	0.0331195	0.0386122	0.0294002	0.0226363	0.0202518	0.0131404	0.00671759	0.00610391	0.00350661	0.0554661	0.0344405	0.0480464	0.0672853	0.0287559	0.0288674	0.0633316	0.0156956	0.0541984	0.0661931	0.0223791	0.0497811	0.00589564	0.125125	0.0589402	0.0252936	0.109279	0.0114129	0.0173482	0.0219214	0.0224223	0.128154	0.0287396	0.0687372	0.0277726	0.0325165	0.0269875	0.025553	0.0344119	0.0328505
PC(P-31:0)	PC[P]	C39H78NO7P	0.0735019	0.0686362	0.10836	0.0654585	0.0860635	0.137321	0.340802	0.380143	0.316366	0.271107	0.393897	0.467226	0.148123	0.166481	0.127269	0.433057	0.37377	0.431581	0.38215	0.559141	0.49693	0.722217	0.237807	0.464938	0.92679	0.491785	0.868817	0.302533	0.402621	0.491441	0.298632	0.388479	0.350549	0.306731	0.451679	0.833922	0.698584	0.498211	0.630949	0.443837	0.493746	0.502739	0.499279	0.523405	0.510925
PC(P-31:1)	PC[P]	C39H76NO7P	0.0161449	0.0162958	0.0315629	0.0316378	0.0215637	0.0360182	0.0873193	0.0957511	0.0727668	0.082857	0.105188	0.0721808	0.0315758	0.0436052	0.0301246	0.117151	0.135536	0.15261	0.151227	0.115982	0.156015	0.163485	0.156745	0.191308	0.313821	0.121706	0.225048	0.392273	0.201334	0.153013	0.0728972	0.176956	0.0775039	0.11673	0.368622	0.179661	0.357775	0.132229	0.243586	0.155879	0.152041	0.175887	0.1689	0.203066	0.135094
PC(P-32:0)	PC[P]	C40H80NO7P	15.9456	16.3733	14.3197	3.35357	4.30005	5.81457	13.105	15.1907	11.9087	9.48068	14.4675	16.1876	12.21	15.4611	11.1091	16.3294	17.0208	24.0621	11.7165	25.8258	15.1997	25.8669	14.9218	13.6204	43.8787	23.1197	43.1207	15.7023	29.4167	19.8294	15.5193	16.7543	13.749	26.2932	18.5435	26.396	26.4515	25.7405	20.4549	18.6947	20.3512	20.3535	19.2435	20.6227	19.1833
PC(P-32:1)	PC[P]	C40H78NO7P	1.63447	1.6299	1.43499	0.573407	0.77511	0.929929	3.32672	3.80498	3.16912	1.82576	2.65849	2.98652	1.55508	1.94904	1.22918	3.3602	8.3516	5.16008	2.75043	4.08383	3.02807	6.99259	2.1054	10.5173	10.3929	6.76376	10.0416	3.4291	7.53311	5.67135	3.89694	5.6513	3.06484	2.59945	2.47074	3.67491	11.9766	5.58457	5.64574	4.25312	4.63011	4.96133	4.50633	4.82778	4.63889
PC(P-32:2)	PC[P]	C40H76NO7P	0.332096	0.395652	0.278934	0.19514	0.199371	0.257973	0.514719	0.604968	0.432279	0.295166	0.353065	0.292119	0.402418	0.385066	0.237931	0.961823	0.928187	0.690377	0.934318	0.813327	1.19835	1.19418	0.611878	0.649248	1.43138	0.741252	1.55366	0.50611	1.21058	1.1796	0.49717	1.46378	0.565504	0.759511	0.736392	0.651798	1.53102	0.996859	1.74471	0.722704	0.713385	0.769185	0.747947	0.773627	0.709879
PC(P-32:3)	PC[P]	C40H74NO7P	0.0677953	0.0744888	0.0555001	0.0257484	0.0406644	0.0469933	0.0776437	0.0940107	0.0617679	0.0467825	0.0497506	0.0535144	0.0609478	0.0483681	0.0274102	0.2667	0.0587777	0.138448	0.214514	0.196173	0.273523	0.237424	0.180792	0.110015	0.267307	0.169667	0.327018	0.198494	0.49804	0.222254	0.141124	0.23129	0.0899954	0.225512	0.408393	0.171595	0.533537	0.223887	0.365268	0.163711	0.199394	0.177033	0.17259	0.191062	0.19607
PC(P-32:4)	PC[P]	C40H72NO7P	0.0188725	0.0256054	0.0262574	0.00979548	0.00911972	0.0133249	0.027557	0.0258287	0.00839256	0.0246924	0.0256328	0.0110191	0.0115681	0.00206733	0.00540781	0.0344213	0.00488481	0.0394849	0.0493977	0.0216884	0.0368395	0.0338145	0.0798266	0.0186626	0.0524236	0.0160338	0.0281492	0.162773	0.103548	0.0429876	0.0199889	0.0550116	0.0100236	0.0660437	0.229978	0.0211829	0.0789011	0.0295835	0.0622182	0.0372747	0.0536008	0.0454012	0.027481	0.0435486	0.0399615
PC(P-33:0)	PC[P]	C41H82NO7P	0.34112	0.354513	0.289389	0.300458	0.365934	0.436515	0.880451	0.935133	0.832359	0.780357	1.10936	1.20025	0.799438	0.97162	0.76155	0.716802	0.382915	0.905053	0.73187	1.02086	0.823759	1.32782	0.606696	0.560108	1.52854	0.953392	1.48085	0.646413	0.890243	0.753462	0.614625	0.673839	0.642127	0.798624	0.98348	1.21196	1.20128	1.07109	0.860326	0.855692	0.930098	1.03111	0.903714	0.992321	0.875092
PC(P-33:1)	PC[P]	C41H80NO7P	0.0739336	0.0783935	0.0518303	0.0808571	0.108562	0.12589	0.297922	0.330959	0.274422	0.178499	0.250041	0.301896	0.171297	0.232824	0.150861	0.299098	0.456203	0.338169	0.325334	0.361477	0.38544	0.643433	0.215459	0.552022	0.641751	0.591311	0.660689	0.385002	0.378816	0.500533	0.276729	0.309653	0.311752	0.254855	0.246981	0.348601	0.59373	0.524248	0.575938	0.379494	0.440481	0.458659	0.382249	0.402584	0.384589
PC(P-33:2)	PC[P]	C41H78NO7P	0.0731812	0.0864279	0.0635716	0.0584554	0.05445	0.0857995	0.121258	0.149993	0.0960511	0.0390085	0.0582387	0.0473057	0.147852	0.0654398	0.059717	0.235264	0.328712	0.213183	0.429041	0.205744	0.52039	0.418787	0.0950065	0.288142	0.524791	0.287304	0.721206	0.169912	0.191372	0.469483	0.090106	0.405873	0.253325	0.254044	0.127551	0.212258	0.615243	0.40478	0.939056	0.285469	0.302116	0.297415	0.287914	0.324428	0.298189
PC(P-34:0)	PC[P]	C42H84NO7P	1.16424	1.65406	0.983715	1.01654	1.09415	1.46308	1.95075	2.76134	1.39074	1.44649	2.17669	1.7568	1.58567	2.08894	1.58817	1.33418	0.438012	1.31193	1.38899	1.43214	1.04558	1.39824	1.24275	0.625091	1.13603	1.21088	1.78291	1.36593	2.13656	1.42161	1.0928	1.00034	0.863373	2.10624	2.40386	1.72734	1.49347	1.93521	1.14856	1.23479	1.31908	1.35728	1.28973	1.24882	1.22017
PC(P-34:1)	PC[P]	C42H82NO7P	78.8688	83.0199	55.1349	20.9076	23.8035	31.3274	59.2895	65.5424	54.1543	56.1656	81.1943	87.2656	35.1324	49.7773	34.7297	61.8905	108.076	92.3347	69.7388	96.1471	75.4576	86.9917	76.452	118.832	167.525	130.421	138.4	84.0852	94.2583	109.13	84.7484	53.638	66.9279	88.8251	64.2833	113.109	140.521	157.144	136.942	88.4705	95.7548	96.4386	91.8445	98.3718	90.8774
PC(P-34:2)	PC[P]	C42H80NO7P	124.878	132.357	88.8568	92.5889	115.37	149.126	111.085	125.362	110.224	54.4543	86.8271	96.7928	154.159	202.44	133.772	150.725	152.095	107.807	158.072	163.348	180.508	202.764	105.646	61.5181	148.786	146.083	252.134	82.6173	115.607	165.047	85.0843	158.013	134.086	173.235	65.6003	104.982	117.007	226.946	184.098	135.044	147.062	152	137.508	147.671	137.975
PC(P-34:3)	PC[P]	C42H78NO7P	3.33525	4.03183	2.53262	2.24829	2.75764	3.57139	4.61639	5.84272	4.18729	2.8716	3.71144	3.52386	5.11747	5.56268	3.34966	7.22525	8.0862	5.58021	7.72819	8.45593	14.0098	8.85573	5.29678	4.00337	10.949	6.50787	12.4888	4.24335	7.55386	11.2686	5.08157	10.7248	6.91229	6.47424	3.90587	6.94902	7.84698	9.54123	17.4013	6.14536	7.1496	7.33017	6.3585	6.96947	6.46532
PC(P-34:4)	PC[P]	C42H76NO7P	0.242621	0.32743	0.226113	0.168739	0.192565	0.207012	0.298575	0.38999	0.261619	0.202763	0.250549	0.216574	0.130467	0.154129	0.127191	0.532648	0.371032	0.636093	0.724282	0.598073	0.969479	0.670924	0.700057	0.490027	0.877139	0.453457	0.868025	1.27018	0.703289	1.01067	0.318098	1.04754	0.521999	0.606961	0.988145	0.448595	1.13291	0.645981	1.59161	0.571438	0.580527	0.656888	0.560606	0.690023	0.550602
PC(P-35:0)	PC[P]	C43H86NO7P		0.00853518	0.00177008	0.0357219	0.0324016	0.0424515	0.069801	0.0815961		0.0458312	0.0872955		0.0455572	0.0464851	0.0236729	0.0512736		0.0136798	0.0644635	0.0464981	0.0453346	0.0520161	0.0452422	0.0205045	0.0323565	0.0275929	0.0314946	0.0353012	0.0751543	0.0596192	0.0221773	0.0171921	0.018209	0.0827592	0.154135	0.0732967	0.0497842	0.0568977	0.0338357	0.0278497	0.0183049	0.0588279	0.0396299	0.0370447	0.0332435
PC(P-35:1)	PC[P]	C43H84NO7P	2.47006	2.72986	1.66542	3.16524	3.12253	4.01746	5.27887	5.26866	4.81397	4.80786	6.94595	6.85734	3.56916	4.22289	3.62029	3.76875	3.85994	5.37843	4.67285	4.3167	5.34213	5.75036	3.77331	7.27894	9.04482	7.31005	7.14181	3.645	3.15021	5.61872	4.18403	2.73491	4.02652	3.63659	3.287	6.03878	8.18551	8.37687	8.24849	5.08156	5.39913	6.05044	5.55274	5.89853	5.43414
PC(P-35:2)	PC[P]	C43H82NO7P	5.28352	5.7001	3.47781	13.3185	14.2524	18.6817	13.1877	14.2131	13.0768	5.63564	8.48458	9.36299	14.3466	19.597	13.4731	11.9245	6.08263	6.90005	14.4298	9.47803	14.1768	13.0132	8.5793	4.01591	9.54157	11.3723	15.8439	6.05231	7.14276	9.70386	4.63659	9.2296	9.82187	12.1175	6.88534	6.53244	7.72414	17.0224	12.1539	10.3509	11.0945	11.6342	10.5434	11.2548	10.5683
PC(P-35:3)	PC[P]	C43H80NO7P	0.195956	0.23503	0.132556	0.507239	0.533554	0.675934	0.648821	0.637124	0.625296	0.318453	0.461383	0.557766	0.470554	0.647353	0.423662	0.507022	0.283028	0.331798	0.614818	0.495822	0.636756	0.612538	0.406889	0.295124	0.45568	0.457537	0.726594	0.323808	0.317712	0.608402	0.317162	0.687302	0.513568	0.34555	0.41196	0.392591	0.519735	0.805913	0.820883	0.493236	0.488755	0.589119	0.506509	0.589663	0.509202
PC(P-36:0)	PC[P]	C44H88NO7P	0.3847	0.554808	0.266162	0.526425	0.515296	0.607019	0.934848	1.17927	0.60349	0.808044	0.993918	0.259624	0.754704	0.874615	0.679829	0.52108	0.0699996	0.401656	0.668507	0.457577	0.398245	0.399761	0.5177	0.111954	0.215238	0.276116	0.449493	0.51041	0.920014	0.468075	0.405903	0.336305	0.337678	0.705277	1.37991	0.747452	0.533732	0.651254	0.381007	0.496685	0.46773	0.533042	0.490612	0.582593	0.504342
PC(P-36:1)	PC[P]	C44H86NO7P	9.78267	18.3218	9.00873	12.0902	11.9035	14.628	18.0683	26.7474	8.08286	11.7254	17.6748	5.02718	7.25738	10.9164	8.54009	5.79735	1.39915	5.63321	7.73204	5.17509	4.4196	3.32754	11.5866	3.91935	5.54455	5.81455	6.40363	7.24153	8.26359	8.1596	5.18445	3.51178	5.46732	10.2185	10.5439	10.1172	7.21101	13.7205	8.89187	7.99177	8.68674	9.16349	8.09015	8.7888	7.90689
PC(P-36:2)	PC[P]	C44H84NO7P	126.039	133.983	81.8276	122.762	123.317	156.495	148.2	149.228	141.329	70.4104	102.721	105.009	119.926	160.144	129.582	85.8066	34.7454	68.9187	97.9871	89.981	82.2743	61.9	85.9082	33.218	71.2643	85.1243	102.395	66.8681	75.6687	86.1591	48.5824	82.8427	79.1282	115.83	60.3916	64.4404	69.2275	149.009	87.174	96.9031	102.105	112.4	99.7433	108.946	99.8913
PC(P-36:3)	PC[P]	C44H82NO7P	80.6808	85.0042	56.2606	85.6663	88.7724	115.661	107.445	109.026	105.155	43.4112	68.7683	75.0753	75.1773	105.614	80.9224	70.1944	35.8879	52.1583	67.521	77.4513	64.3945	54.2946	58.6677	28.2318	51.6935	69.5248	89.4056	41.7338	58.7115	68.831	48.6764	76.8733	61.5038	72.2347	46.5519	46.1333	47.8727	94.7317	57.0603	67.9365	73.9592	77.6592	69.8974	75.2802	69.8409
PC(P-36:4)	PC[P]	C44H80NO7P	137.589	137.376	103.532	42.4606	60.1654	72.7195	120.602	128.856	119.154	80.1173	126.852	142.282	56.2684	72.7679	46.3948	173.55	153.102	190.83	194.735	290.974	225.876	215.354	228.606	174.927	331.94	268.769	291.328	223.48	304.857	195.908	168.253	237.58	199.783	199.613	280.413	217.815	267.792	273.826	246.962	216.247	234.618	242.915	216.809	235.076	216.528
PC(P-36:5)	PC[P]	C44H78NO7P	0.974101	1.05382	0.877856	0.509817	0.629569	0.925594	3.44213	3.69074	3.34579	4.40799	6.61141	7.83364	1.30916	1.61127	0.940294	2.772	2.78011	6.20237	3.94165	7.54247	4.98596	5.32979	9.8162	9.37008	12.1127	5.54886	7.21927	38.0801	7.74501	6.52922	5.1862	5.32413	4.47326	4.46283	19.67	6.07368	5.12681	5.65459	8.43092	6.43492	8.4699	11.213	7.09129	6.82964	6.63867
PC(P-36:6)	PC[P]	C44H76NO7P	0.0630948	0.105476	0.0608615	0.0645251	0.0506405	0.0778478	0.0876956	0.0942832	0.119271	0.0987924	0.121662	0.111086	0.0572168	0.0505048	0.0432411	0.144806	0.115816	0.150622	0.162846	0.192547	0.30106	0.161473	0.392285	0.0855157	0.240006	0.155089	0.344316	0.263288	0.20604	0.21168	0.123856	0.280229	0.134965	0.172912	0.231394	0.129696	0.160918	0.200523	0.54092	0.120785	0.155813	0.164805	0.166613	0.166344	0.1808
PC(P-37:1)	PC[P]	C45H88NO7P	0.0685981	0.115022	0.0588824	0.181513	0.173869	0.205336	0.430599	0.525605	0.221788	0.266589	0.310056	0.0401909	0.133086	0.20112	0.158629	0.178068	0.0137861	0.149637	0.257805	0.117856	0.163421	0.115593	0.179452	0.0998235	0.158051	0.145494	0.171886	0.15953	0.247398	0.192535	0.141403	0.105672	0.128372	0.206232	0.259517	0.182825	0.21392	0.276945	0.193145	0.185621	0.178286	0.195499	0.190577	0.194208	0.191174
PC(P-37:2)	PC[P]	C45H86NO7P	0.119874	0.183573	0.0653675	0.288034	0.301124	0.430343	0.455798	0.515977	0.350186	0.268965	0.292879	0.303356	0.257904	0.479625	0.259681	0.298928	0.104064	0.202358	0.391407	0.260549	0.328785	0.272777	0.204038	0.178428	0.291927	0.285037	0.337661	0.153122	0.245118	0.357969	0.176024	0.261125	0.205939	0.270787	0.192187	0.174946	0.322371	0.425904	0.310596	0.230762	0.224343	0.239676	0.21059	0.273387	0.234221
PC(P-37:3)	PC[P]	C45H84NO7P	0.485583	0.543861	0.33909	1.02249	1.08268	1.35733	2.24121	2.30134	2.16432	1.41105	2.18865	2.317	1.18268	1.59833	1.12674	1.94145	0.621901	1.67315	1.70465	1.72335	1.81905	1.63597	1.27742	1.07807	1.5774	1.9468	3.07844	1.20876	1.37108	1.7484	1.68551	1.38522	1.16921	2.12015	1.88257	1.47827	1.38941	2.0268	1.58015	1.643	1.67739	1.81689	1.58327	1.74427	1.57806
PC(P-37:4)	PC[P]	C45H82NO7P	6.25973	6.59213	4.17133	6.09009	7.26381	9.02859	15.1663	15.6914	15.3417	8.65065	13.4745	14.9103	5.09902	7.03809	4.59111	15.6957	7.17745	14.0682	20.3525	18.8934	19.0974	15.3867	21.7765	13.041	25.1367	23.8986	20.5434	18.877	22.1727	13.241	10.9456	15.5231	16.4997	15.8954	36.4098	16.7372	20.6733	22.8262	18.8205	16.3303	17.8217	18.6193	16.6302	18.1981	16.7796
PC(P-37:5)	PC[P]	C45H80NO7P	0.2009	0.253058	0.15478	0.263941	0.293603	0.409026	0.758402	0.753397	0.71394	0.544764	0.892085	1.0141	0.273586	0.376196	0.199998	0.604272	0.333623	0.649132	0.751687	0.8351	0.997632	0.717701	1.24922	0.895578	1.14834	0.849805	0.97868	2.34344	0.794588	0.780793	0.672837	1.16147	0.760852	0.566729	1.96314	0.753967	1.07166	0.898531	1.28424	0.85281	0.957425	0.952014	0.868352	0.979516	0.95812
PC(P-37:6)	PC[P]	C45H78NO7P	0.0845378	0.105387	0.0601571	0.0796586	0.0631118	0.0843347	0.0812631	0.084829	0.0302977	0.0683255	0.0986877	0.0654413	0.0432773	0.035235	0.0221025	0.062769	0.0356398	0.0660069	0.0813668	0.0905375	0.131817	0.0721916	0.162483	0.0519669	0.0626904	0.0497054	0.123043	0.229919	0.101866	0.0873598	0.0708798	0.103914	0.060188	0.0642486	0.264459	0.0596025	0.18325	0.103991	0.194099	0.0835807	0.0908753	0.0493853	0.0737958	0.11328	0.105866
PC(P-38:0)	PC[P]	C46H92NO7P	0.0775624	0.129832	0.0541465	0.110093	0.0976305	0.110962	0.178856	0.218735	0.150831	0.212628	0.24288	0.152147	0.0829845	0.0821957	0.0656448	0.0549861	0.0117796	0.083124	0.111361	0.0668388	0.0726371	0.0651276	0.0541817	0.0228604	0.032967	0.034458	0.0632852	0.0563885	0.117423	0.0659768	0.0893485	0.0516418	0.056373	0.0801116	0.171216	0.0991447	0.0731963	0.0820456	0.0531455	0.0874281	0.07623	0.0793131	0.0740558	0.0851014	0.0758674
PC(P-38:1)	PC[P]	C46H90NO7P	0.640438	0.961952	0.509534	0.887507	0.760116	1.01244	2.57821	3.25084	1.84834	1.74529	2.11058	0.681068	1.04902	1.16344	0.859246	0.912763	0.202926	0.980711	1.2702	0.657186	1.01106	0.787932	0.92247	0.384974	0.636178	0.923852	1.06187	1.3594	1.70072	1.253	1.02283	0.564694	0.688235	1.41548	1.52361	1.0419	1.2487	1.48754	0.897812	0.993176	0.990345	1.15269	1.04962	1.16914	1.03782
PC(P-38:2)	PC[P]	C46H88NO7P	1.33559	2.2155	1.06212	2.28715	2.2706	2.73469	4.32005	5.69658	2.04403	1.4276	2.06968	0.483123	1.86547	2.59187	2.06237	1.36489	0.216556	1.14462	2.14806	1.04734	1.49922	0.835759	1.74923	0.594356	1.07601	1.01791	1.60837	1.10135	2.17373	1.99797	1.29754	1.1331	1.10913	1.94292	1.53945	1.42527	1.71806	2.33501	1.85453	1.52615	1.45145	1.71433	1.45284	1.62168	1.52367
PC(P-38:3)	PC[P]	C46H86NO7P	6.24204	7.78514	5.23184	6.72009	6.81791	8.49357	13.4758	14.2561	10.8669	10.0962	14.6876	13.4342	9.56473	12.7267	10.2136	8.02579	3.1631	10.4215	8.72429	8.55671	8.83771	8.44226	6.1922	4.74641	6.30559	6.32874	9.64102	5.54853	7.5459	8.44551	9.59764	7.92722	5.96028	7.58498	7.50992	9.13163	8.15216	11.2997	9.79326	7.95148	8.14875	8.60777	8.24045	8.82726	8.48826
PC(P-38:4)	PC[P]	C46H84NO7P	117.577	128.941	78.7276	59.3554	64.1084	78.2304	149.943	147.15	142.935	77.3236	116.019	117.097	46.1959	59.8774	45.0777	119.296	44.858	117.728	131.741	155.607	115.209	81.2738	188.697	63.8916	147.53	153.611	137.803	185.469	226.168	116.334	91.1633	131.331	124.587	159.09	263.72	126.33	141.216	192.234	120.366	131.542	137.469	150.531	133.976	146.578	133.751
PC(P-38:5)	PC[P]	C46H82NO7P	89.3869	94.2558	64.0738	44.4801	50.332	62.8666	122.507	119.804	119.671	54.7446	88.3189	98.7717	33.7713	45.7874	32.6861	100.5	59.5319	87.3894	110.71	138.902	108.22	90.3834	137.5	75.3541	151.685	140.556	125.46	124.642	156.219	104.683	88.5478	132.498	112.007	109.916	171.41	102.859	146.597	145.991	115.966	109.637	120.768	125.734	112.67	121.845	112.968
PC(P-38:6)	PC[P]	C46H80NO7P	29.92	32.9194	22.0057	6.448	7.9464	9.7307	19.1095	19.5181	18.1302	15.6089	24.3668	26.3419	6.63475	8.45016	5.46413	22.038	15.7744	26.6145	20.9816	42.4469	26.356	19.9351	46.0072	22.7156	40.3105	26.1247	31.4983	67.7967	51.5656	30.4914	26.0272	24.3157	19.2934	25.4971	69.5154	33.774	37.4498	44.9514	35.3355	30.8844	33.3755	35.7625	32.0275	34.3093	32.5237
PC(P-38:7)	PC[P]	C46H78NO7P	1.44504	1.89774	1.09725	0.536824	0.593456	0.648265	1.23818	1.3847	1.05464	1.17229	1.68183	1.20133	0.574887	0.591721	0.404775	2.00933	1.04543	1.95673	1.97508	2.94254	3.42922	1.24365	4.39889	1.10706	3.35285	1.62159	2.07813	2.73955	3.38367	2.44677	2.08726	3.53741	1.70469	1.69063	4.88758	2.26411	3.10469	2.20733	4.76085	2.04233	1.97345	2.37087	2.08813	2.24581	2.03259
PC(P-39:0)	PC[P]	C47H94NO7P	0.00625518	0.00916129	0.0176346	0.00401289	0.00468355	0.00335631	0.00821624	0.0090938	0.00703943	0.00785484	0.0134286	0.00840017	0.000870746	0.00238682	0.000836451	0.000590263	0.0280883	0.0020869	0.00174375	0.000857921	0.00176826	0.00740992	0.00281493	0.0215736			0.00187335	0.00797497	0.00715619	0.00594851	0.000728022	0.00247068	0.00233503	0.00304356	0.0139095	0.00350833	0.00469658	0.00281155	0.00049557			0.00195938		0.00149236	0.00338905
PC(P-39:1)	PC[P]	C47H92NO7P	0.0185804	0.0267411	0.00969019	0.0294985	0.0304507	0.0477272	0.104903	0.137682	0.0735328	0.110769	0.122653	0.0325228	0.0372804	0.0320941	0.0294829	0.0323297	0.000799989	0.0455275	0.0767957	0.0284475	0.048621	0.0317491	0.0387223	0.00146692	0.014327	0.0261631	0.0399406	0.0493966	0.0529666	0.04025	0.0313728	0.0275701	0.0256254	0.0553243	0.0924516	0.0448387	0.0482714	0.0491188	0.0240943	0.0396886	0.039876	0.0420946	0.0357143	0.0378684	0.0467311
PC(P-39:2)	PC[P]	C47H90NO7P	0.0102386	0.0163691	0.00816633	0.0381495	0.0256541	0.0435762	0.0774101	0.0710756	0.0488596	0.0601323	0.062651		0.0269751	0.0334641	0.0280056	0.0321646	0.00127253	0.0184433	0.0597596	0.0122631	0.0535404	0.0277476	0.0316649	0.0176244	0.0235063	0.0143852	0.0341344	0.0194444	0.0436428	0.0480593	0.0174617	0.0361383	0.0166376	0.0307041	0.0333604	0.0231891	0.0565887	0.039546	0.044907	0.0339162	0.0200736	0.0332019	0.0200965	0.028908	0.0231642
PC(P-39:4)	PC[P]	C47H86NO7P	0.179243	0.210647	0.12795	0.290421	0.407811	0.425612	0.736004	0.843031	0.682577	0.448949	0.71394	0.621256	0.44426	0.551436	0.389974	1.25106	0.554742	0.683109	1.39449	0.683665	1.41098	1.34101	0.685941	0.853621	1.85821	1.21575	1.54915	0.609851	1.11262	1.00742	0.883698	0.802489	0.734454	0.968453	0.908975	0.894606	2.38083	1.59373	1.23507	0.690731	0.781852	0.843804	0.747736	0.87574	0.768336
PC(P-39:5)	PC[P]	C47H84NO7P	0.338471	0.335631	0.229253	0.597124	0.68938	0.872509	1.97854	2.07838	2.03541	1.02507	1.56427	1.67756	0.913416	1.16024	0.757657	3.19207	1.21301	2.12153	3.76805	2.39889	3.49744	3.11769	2.38245	2.24749	4.65433	3.59531	3.5448	2.60554	3.31389	2.78551	2.09639	2.37976	2.37551	2.40697	3.58753	2.43343	4.28283	4.21012	3.54745	2.38126	2.5321	2.85847	2.37799	2.82241	2.61614
PC(P-39:6)	PC[P]	C47H82NO7P	0.748432	0.784477	0.48648	0.41163	0.464323	0.602233	0.831092	0.815926	0.803074	0.727032	1.28025	1.29832	0.341309	0.421566	0.278529	1.03153	0.472905	1.08003	0.945375	1.53788	1.16701	0.924957	2.02423	0.913438	1.58712	1.26513	1.27726	3.25141	1.93883	1.15356	0.922624	0.582858	0.722957	1.06358	4.38421	1.43966	1.46533	2.06283	1.40638	1.39641	1.43868	1.50946	1.38557	1.44837	1.40247
PC(P-39:7)	PC[P]	C47H80NO7P	0.00706062	0.00614576	0.00672438				0.0138378	0.00318545	0.00556779	0.00807988	0.0164061	0.00691286				0.0198443	0.00632946	0.0101863	0.00969573	0.0298456	0.017923	0.0188773	0.0718104	0.0383327	0.0458657	0.0102775	0.0224501	0.0344832	0.0469554	0.0333757	0.0275592	0.0244679			0.110123	0.0279333	0.0293329	0.0539878	0.0391451	0.0170978	0.0219345	0.0187569	0.0256818	0.0176049	0.0153106
PC(P-40:0)	PC[P]	C48H96NO7P	0.0663861	0.10549	0.0514934	0.104368	0.0962886	0.101255	0.195442	0.202476	0.151251	0.153487	0.172309	0.135581	0.0779623	0.0686784	0.057286	0.0364352	0.0127578	0.0691775	0.0528672	0.0447408	0.0568362	0.0607994	0.0487689	0.00671657	0.0286778	0.0294048	0.0450853	0.0468367	0.105842	0.0513961	0.0687528	0.0513609	0.0448029	0.0569363	0.165958	0.0847227	0.0462532	0.0519093	0.0402694	0.0571724	0.056328	0.0566139	0.0545297	0.0539687	0.0479674
PC(P-40:1)	PC[P]	C48H94NO7P	0.258164	0.438097	0.194188	0.435229	0.401764	0.401299	1.12924	1.483	0.953282	0.741367	0.756632	0.521181	0.302312	0.281811	0.33987	0.239555	0.054618	0.329982	0.473119	0.20604	0.35034	0.241106	0.296453	0.11926	0.215522	0.26655	0.31115	0.617416	0.521629	0.385334	0.354742	0.287501	0.256855	0.507696	0.604375	0.313866	0.485884	0.386401	0.299795	0.335284	0.340203	0.446382	0.38854	0.37687	0.349108
PC(P-40:2)	PC[P]	C48H92NO7P	0.456228	0.754008	0.397971	0.530903	0.480045	0.547113	1.22841	1.5501	1.09793	0.637182	0.720833	0.579459	0.431163	0.421692	0.337547	0.525798	0.0676766	0.715333	0.815378	0.298538	0.559494	0.588716	0.51718	0.334385	0.417884	0.406948	0.455956	0.30113	0.683029	0.868237	0.676697	0.786456	0.538365	0.65229	0.452712	0.471765	1.06816	0.755395	1.08516	0.429948	0.732911	0.86103	0.455616	0.865253	0.447009
PC(P-40:3)	PC[P]	C48H90NO7P	0.758071	1.18192	0.686189	1.46032	1.43875	1.65125	3.75991	4.22473	2.24941	1.80432	2.31442	0.57993	1.19446	1.42487	1.16392	1.04457	0.364881	1.19962	1.52204	1.1345	1.69322	1.169	1.08289	0.732503	1.3131	0.688911	1.76096	0.599441	1.40252	1.91217	1.93846	1.33885	0.844511	1.28865	1.14163	1.57277	2.02222	1.60149	2.28084	1.22109	1.2238	1.38071	1.21181	1.4226	1.238
PC(P-40:4)	PC[P]	C48H88NO7P	2.03657	3.73563	1.86963	2.19804	2.36609	2.73041	6.04882	8.09877	1.82323	2.525	3.5576	0.87217	1.88639	2.51081	1.91792	4.38138	0.597425	2.40125	5.36114	2.34984	3.50396	1.98039	4.94171	1.47175	3.4166	2.74504	4.02046	3.24918	8.03476	4.32304	3.40867	2.60285	2.81729	6.64115	6.23665	4.33523	5.9221	6.71052	4.08645	2.96753	3.08371	3.4705	2.99848	3.28	2.99916
PC(P-40:5)	PC[P]	C48H86NO7P	4.76022	5.67823	3.66119	4.7235	4.89493	6.18115	16.7645	16.5232	15.1436	7.16107	10.6886	9.66623	7.2668	9.42061	7.00936	19.8037	5.38846	12.7085	22.2666	14.0695	17.4737	12.4319	17.0558	9.77884	22.4796	17.6725	19.2909	17.6786	27.3059	18.9739	14.7102	15.8914	14.6297	20.9449	21.7626	14.1124	23.4806	24.9839	19.0947	13.2035	13.7394	15.4254	13.7925	14.9264	13.8811
PC(P-40:6)	PC[P]	C48H84NO7P	4.07555	4.6352	3.19913	2.4986	2.8022	3.43999	9.57235	9.59708	9.53953	4.27987	7.09465	7.50079	3.51908	4.84366	3.5178	10.6547	4.24984	6.52086	11.74	9.31129	8.92408	7.54804	9.88783	6.90405	15.5483	12.4358	10.7826	8.58924	13.592	10.3499	8.62499	11.6866	9.35025	10.3387	11.9315	8.02413	14.4743	12.872	11.4437	8.64115	8.36715	9.23242	8.12807	9.72134	8.82253
PC(P-40:7)	PC[P]	C48H82NO7P	10.0382	10.8606	7.22531	2.73446	3.04759	3.87647	6.41214	6.11501	6.01708	3.9656	6.73957	7.62148	1.54103	2.12717	1.60104	4.50984	1.98626	4.41199	3.4207	8.43727	3.85156	2.73815	9.63968	2.79746	5.82476	5.29179	4.21524	11.6219	8.61329	5.11937	5.15309	3.92045	3.78319	4.55698	16.9707	6.16712	6.77795	8.59808	4.73382	6.55079	7.12824	7.30914	6.65603	7.26642	6.71558
PC(P-40:8)	PC[P]	C48H80NO7P	0.922002	1.05343	0.724364	0.0820419	0.117358	0.137578	0.334636	0.33101	0.225066	0.185376	0.344902	0.37623	0.0747589	0.0650282	0.0702847	0.395438	0.111207	0.230097	0.187336	0.598084	0.265263	0.117458	0.555512	0.174279	0.443611	0.260912	0.212963	0.531073	0.476048	0.360493	0.32377	0.281594	0.27151	0.213414	1.04523	0.404308	0.544458	0.482523	0.357031	0.228212	0.46507	0.434523	0.383204	0.299979	0.334605
PC(P-40:9)	PC[P]	C48H78NO7P	0.125756	0.188473	0.0782275	0.0231692	0.0156719	0.0165532	0.0154313	0.0284221	0.0324301	0.0329822	0.0737304	0.0369237	0.0128118	0.017672	0.00567095	0.09157	0.0144142	0.0736731	0.0684077	0.116313	0.103384	0.025334	0.169758	0.0170048	0.08022	0.0546547	0.0421904	0.059706	0.123664	0.0948863	0.0572443	0.0703883	0.0191915	0.0374256	0.149793	0.0683945	0.12163	0.108575	0.175183	0.0473657	0.0783804	0.0620459	0.0693278	0.0935472	0.0732238
PC(P-41:1)	PC[P]	C49H96NO7P	0.00595157	0.00888611	0.00363276	0.0354548	0.0317241	0.0379753	0.0476342	0.0723309	0.0386347	0.0485204	0.0441592	0.0122425	0.0313292	0.0273668	0.0208231	0.00800006		0.0102335	0.0255144	0.00581856	0.0183002	0.00717329	0.0140144	0.00175374	0.00250669	0.00198195	0.00722762	0.0146613	0.0141784	0.00529087	0.0131356	0.00989283	0.00641845	0.0139545	0.0328612	0.00884263	0.017718	0.0157069	0.0139171	0.00811361	0.0069222	0.0147668	0.00624372	0.0159749	0.00802592
PC(P-41:2)	PC[P]	C49H94NO7P	0.00213014	0.00633797	0.00305133	0.0183487	0.00721828	0.0124531	0.0380736	0.026596	0.0179449	0.0217517	0.0192917		0.0075289	0.00479113	0.00284528	0.00260005	0.000840825	0.00319746	0.0157022		0.00603396	0.00369383	0.00355974	0.00284938	0.00169292	0.00281055	0.00463513	0.0023508	0.00507324	0.0106374	0.00819285	0.00352332	0.00219652	0.00388896	0.0113927	0.00689695	0.0110124	0.00422287	0.00975744	0.00598231	0.00355248	0.00637977	0.00483241	0.00701285	0.007022
PC(P-41:6)	PC[P]	C49H86NO7P	0.00477331	0.00360675	0.00630958	0.0113355	0.0118223	0.0162974	0.0377278	0.0606555	0.0617477	0.0247106	0.0567282	0.0236487	0.018392	0.0162773	0.00843063	0.0916406	0.0246744	0.0634626	0.0982618	0.083229	0.114358	0.0578904	0.0796702	0.0762202	0.147866	0.0836417	0.120918	0.112292	0.100195	0.094671	0.0813154	0.0818798	0.0587629	0.0635926	0.0901481	0.0714354	0.132446	0.142379	0.120035	0.0794451	0.0706428	0.0926713	0.0662226	0.0787989	0.0678536
PC(P-41:7)	PC[P]	C49H84NO7P		0.00226853	0.00386808	0.00132607	0.00302302	0.00529671	0.0129404	0.0126789	0.0185964	0.0128535	0.0208354	0.0174767			0.00274045	0.0142268	0.00238561	0.017584	0.0100069	0.0327447	0.0105583	0.00308543	0.0401015	0.00835534	0.0334432	0.00341583	0.0157426	0.0612803	0.0171656	0.0107024	0.0145537		0.00859695	0.00753733	0.0851821	0.0104812	0.0181262	0.0339679	0.0212747	0.00826334	0.0258503	0.0289907	0.0097181	0.0248335	0.0270566
PC(P-42:2)	PC[P]	C50H96NO7P	0.107265	0.197482	0.0883171	0.455425	0.38383	0.36656	0.733648	0.65484	0.588916	0.30654	0.325576	0.223315	0.156393	0.172611	0.146748	0.118231	0.033624	0.164191	0.218963	0.164501	0.203559	0.109164	0.119187	0.103089	0.145475	0.0888377	0.11019	0.13189	0.160878	0.193691	0.198644	0.197967	0.100169	0.116838	0.159231	0.225693	0.271892	0.141777	0.245166	0.152352	0.223429	0.218551	0.219296	0.248939	0.211605
PC(P-42:3)	PC[P]	C50H94NO7P	0.470368	0.88627	0.428841	1.55759	1.2574	1.41243	2.56875	2.63792	2.16239	1.26217	1.39857	0.771993	0.823646	0.797551	0.743711	0.49697	0.265164	0.800982	0.952665	0.635227	1.26551	0.699681	0.658326	0.392496	0.636585	0.378333	0.669343	0.284565	0.671587	0.965534	1.04632	1.17529	0.5538	0.575072	0.714263	1.02568	1.12607	0.706962	1.33668	0.683736	0.65318	0.813584	0.731398	0.812039	0.730012
PC(P-42:4)	PC[P]	C50H92NO7P	0.566831	0.95677	0.53652	1.65847	1.50451	1.70085	3.88145	4.02594	2.56418	1.80196	2.14092	0.569181	0.841642	0.802537	0.795292	0.717599	0.339388	1.05667	1.1239	0.998696	1.48693	0.856379	0.971916	0.5554	1.32679	0.608149	1.06761	0.482287	0.913289	1.35432	1.70959	1.62169	0.820612	0.908098	0.754654	1.2139	1.81296	0.925972	1.86543	0.943694	0.946541	1.12353	0.998113	1.12484	1.01595
PC(P-42:5)	PC[P]	C50H90NO7P	0.425887	0.6709	0.395939	0.695126	0.662886	0.74353	2.67014	2.99673	1.50976	0.887658	1.11872	0.289556	0.343933	0.390614	0.319536	0.973346	0.190152	1.16241	1.29229	0.654009	1.74751	0.911647	1.50477	1.42287	2.19062	0.860203	1.69182	0.737841	2.02626	2.17948	2.22833	1.68753	0.92972	1.11025	1.09675	1.40246	3.19811	1.43279	2.35024	1.14171	1.12264	1.32191	1.13625	1.26441	1.18719
PC(P-42:6)	PC[P]	C50H88NO7P	0.0902094	0.177165	0.136395	0.111783	0.1371	0.184691	0.467663	0.451484	0.257882	0.134533	0.195301	0.167555	0.0187974	0.0916263	0.0858034	0.284939	0.0561822	0.235443	0.335781	0.225761	0.50126	0.21708	0.367637	0.299677	0.681172	0.206714	0.383973	0.173043	0.297253	0.515937	0.416525	0.436388	0.285692	0.363192	0.150659	0.267029	0.636182	0.320809	0.583181	0.243143	0.24356	0.26364	0.21773	0.240347	0.243963
PC(P-42:7)	PC[P]	C50H86NO7P	0.219063	0.20418	0.168952	0.073422	0.0965335	0.120192	0.43241	0.432931	0.426712	0.129294	0.184079	0.191359	0.0976548	0.126163	0.0839166	0.376607	0.101935	0.336812	0.41666	0.348195	0.47293	0.301058	0.468106	0.425464	0.949575	0.346476	0.545965	0.369939	0.517386	0.699306	0.59401	0.448455	0.314874	0.325938	0.364623	0.409235	0.96241	0.595954	0.755434	0.39951	0.396703	0.422488	0.392575	0.412261	0.415342
PC(P-42:8)	PC[P]	C50H84NO7P	0.197192	0.209779	0.14102	0.00926894	0.0168793	0.0310532	0.0837097	0.0926524	0.0553996	0.022135	0.0287933	0.0516868	0.0105927	0.017119	0.00370265	0.0912305	0.0104289	0.0578548	0.0857967	0.0913133	0.0898449	0.0487782	0.177736	0.0687488	0.233473	0.0853322	0.0797981	0.134223	0.115957	0.163476	0.123855	0.0795428	0.0503591	0.0970709	0.148494	0.120553	0.202959	0.117286	0.174135	0.102829	0.129363	0.112166	0.118333	0.111704	0.114223
PC(P-43:3)	PC[P]	C51H96NO7P	0.0104817	0.0211161	0.00847265	0.0234801	0.0216112	0.0202184	0.032994	0.0265308	0.0242453	0.037691	0.0437727	0.018073	0.0278132	0.0170965	0.0220448	0.00597173		0.0169159	0.0267278	0.0151342	0.0191013	0.0108445	0.0152158		0.00340556	0.00411228	0.00974061	0.00314965	0.0145655	0.00606747	0.022841	0.0188282	0.0102601	0.0133804	0.0231124	0.0237356	0.0278386	0.0132265	0.017455	0.00971576	0.00595931	0.00974175	0.00636677	0.0116263	0.012308
PC(P-43:5)	PC[P]	C51H92NO7P	0.00312677	0.00679932	0.00245847	0.00137892		0.00262918	0.0359435	0.0367446	0.0236074	0.0235524	0.0141751				0.00133697	0.0108149	0.00183883	0.0120411	0.0232723	0.00397022	0.0360216	0.0120529	0.0215535	0.0190738	0.0204697	0.00620167	0.0116961	0.00285806	0.0382986	0.0369647	0.0315381	0.0320764	0.0122197	0.0151236	0.0162774	0.026914	0.0706367	0.016791	0.0478813	0.0126317	0.0143848	0.0099882	0.0161012	0.0189072	0.0149623
PC(P-44:3)	PC[P]	C52H98NO7P	0.0783567	0.158176	0.0799657	0.397694	0.303023	0.296103	0.754288	0.777248	0.665726	0.32575	0.351422	0.265575	0.183595	0.188798	0.177476	0.132673	0.0948445	0.255981	0.350435	0.293411	0.262427	0.156329	0.154136	0.0997375	0.262177	0.102031	0.21278	0.0983288	0.218053	0.180871	0.311228	0.276552	0.156364	0.137454	0.243845	0.448982	0.369903	0.227575	0.331719	0.191025	0.18285	0.212277	0.188977	0.215874	0.188248
PC(P-44:4)	PC[P]	C52H96NO7P	0.315102	0.593541	0.359014	2.14667	1.81029	1.91247	4.2076	4.4387	3.70133	2.10861	2.32635	1.40005	0.515404	0.489638	0.504391	0.496279	0.494771	1.1427	0.852743	1.11206	1.12666	0.744733	0.690183	0.615265	1.41865	0.541301	0.642107	0.440745	0.741461	0.803176	1.62444	1.53293	0.696436	0.504378	0.736519	1.59723	1.69189	0.67289	1.33439	0.792325	0.831493	1.00604	0.905031	0.994558	0.881978
PC(P-44:5)	PC[P]	C52H94NO7P	0.362641	0.694135	0.322928	0.828682	0.746596	0.804163	2.14581	2.22962	1.78138	0.927663	1.06021	0.529319	0.318937	0.289155	0.271259	0.508293	0.177197	0.908682	0.800342	0.435807	1.28621	0.552919	0.874719	0.622156	1.08407	0.489407	0.637207	0.354322	1.09625	1.09526	1.2242	1.66896	0.636026	0.537233	0.747814	0.960849	1.68234	0.613008	1.32431	0.691845	0.6752	0.786865	0.735204	0.777708	0.724197
PC(P-44:6)	PC[P]	C52H92NO7P	0.398968	0.746413	0.415553	0.500738	0.469429	0.523698	1.36316	1.49438	0.948923	0.428154	0.513666	0.159283	0.255202	0.282599	0.236928	0.524074	0.096392	0.691216	0.809899	0.432315	1.24069	0.576628	1.02583	0.499098	1.24251	0.384233	0.73834	0.299671	0.912446	1.26108	1.23361	1.55269	0.61632	0.592125	0.475396	0.773859	1.65702	0.490589	1.57146	0.584943	0.569232	0.672466	0.586009	0.644979	0.609204
PC(P-44:7)	PC[P]	C52H90NO7P	0.0310564	0.0921615	0.0361202	0.0409766	0.0498233	0.0398543	0.188971	0.265409	0.102488	0.0673048	0.0898759		0.0143466	0.00925059	0.0146558	0.0918627	0.0130265	0.0973035	0.137545	0.0735533	0.175386	0.105421	0.158419	0.144383	0.192743	0.0559934	0.176657	0.0637981	0.176128	0.286482	0.267272	0.170614	0.0896618	0.118201	0.109393	0.169038	0.35356	0.109145	0.314247	0.0912876	0.128524	0.104662	0.0584502	0.112467	0.123714
PC(P-44:8)	PC[P]	C52H88NO7P	0.0174279	0.0202892	0.0156212	0.00790318	0.00709316	0.012275	0.0382747	0.0526536	0.0307672	0.00162955		0.00642				0.0386691	0.0110478	0.0380321	0.018849	0.0160759	0.0810502	0.0868246	0.0393052	0.0684986	0.127418	0.0323465	0.0652064	0.0162831	0.0612534	0.0993457	0.0917035	0.0688036	0.0277193	0.0301427	0.0195957	0.0390677	0.15776	0.0318882	0.131113	0.0357213	0.0226166	0.048269	0.0160219	0.0346793	0.0324422
PC(P-46:3)	PC[P]	C54H102NO7P	0.00210009	0.00148761		0.0271465	0.0202985	0.0227012	0.0457979	0.0561305	0.034071	0.00654383	0.0101418	0.00265	0.0065279	0.00935377	0.00473569	0.00446005		0.00512294	0.0101829	0.0065936	0.00754546	0.0125969	0.00311718		0.00699482	0.00172404	0.00577497	0.000811697	0.00633125	0.00521148	0.0108327	0.00524601	0.000552092	0.0036114	0.00319142	0.0257907	0.0068329	0.00400246	0.0082512	0.0118491	0.00199748	0.00916973	0.00946099	0.0114595	0.00664943
PC(P-46:4)	PC[P]	C54H100NO7P	0.0201282	0.0367233	0.0223609	0.300158	0.254745	0.256265	0.568001	0.587199	0.506632	0.167171	0.164939	0.125853	0.0666081	0.0649343	0.0699071	0.0616673	0.0424815	0.115317	0.146471	0.117918	0.126612	0.0708717	0.0516556	0.0576891	0.190927	0.0532584	0.0778734	0.0415209	0.0912876	0.0972964	0.169985	0.174372	0.0796625	0.0460613	0.0628232	0.214174	0.202277	0.0786696	0.135072	0.0953788	0.0893703	0.0998389	0.0890395	0.108589	0.0869363
PC(P-46:5)	PC[P]	C54H98NO7P	0.0587105	0.107355	0.0735792	0.397259	0.354808	0.319967	0.722932	0.678673	0.551572	0.175332	0.202521	0.128103	0.117483	0.140856	0.13323	0.127935	0.0594632	0.234401	0.182986	0.210693	0.255214	0.152473	0.111277	0.0930899	0.241106	0.0786316	0.128239	0.078496	0.178586	0.161162	0.290447	0.325119	0.132172	0.108	0.0840202	0.249572	0.367499	0.139214	0.249661	0.123812	0.133118	0.185664	0.13251	0.180869	0.135827
PC(P-46:6)	PC[P]	C54H96NO7P	0.0619465	0.11087	0.0730462	0.250283	0.232403	0.239127	0.535525	0.543432	0.431804	0.299588	0.359338	0.182856	0.0922512	0.0833564	0.0909992	0.125427	0.0509608	0.195277	0.191747	0.141673	0.250271	0.115748	0.15986	0.104578	0.233401	0.0934205	0.120399	0.125241	0.198533	0.225897	0.300639	0.290921	0.127013	0.111632	0.138331	0.255833	0.349503	0.134369	0.308555	0.135713	0.148501	0.170724	0.151398	0.169143	0.151524
PC(P-46:7)	PC[P]	C54H94NO7P	0.0672715	0.078495	0.00906998	0.0889239	0.0689475	0.0820334	0.255201	0.265999	0.165585	0.119494	0.135831	0.0646059	0.0315793	0.0289451	0.0301711	0.053577	0.0245192	0.164868	0.0734381	0.0499127	0.13079	0.0551363	0.110483	0.0598182	0.121147	0.0528475	0.06698	0.0624536	0.133328	0.128714	0.144884	0.130441	0.056189	0.0605608	0.102959	0.136613	0.218088	0.133156	0.148094	0.0749705	0.0800291	0.0883143	0.0900746	0.0842191	0.0904921
PC(P-46:8)	PC[P]	C54H92NO7P	0.0442173	0.0766337	0.0394277	0.0281528	0.0268998	0.0429002	0.0697221	0.0663569	0.0411693	0.0261441	0.0373471	0.00471364	0.00894955	0.00776562	0.0117498	0.0306189	0.00700779	0.0597297	0.0460461	0.0336177	0.0724847	0.0317044	0.072641	0.0299847	0.090349	0.0193237	0.0412299	0.0331795	0.0781076	0.0927874	0.0990575	0.0910861	0.0301818	0.0462219	0.0481515	0.0800372	0.115404	0.0254144	0.127029	0.0388422	0.0338154	0.032656	0.0467113	0.0476573	0.0393185
PC(P-48:6)	PC[P]	C56H100NO7P	0.00102756	0.00228804	0.00204452	0.026967	0.0168891	0.0226116	0.0540127	0.0537917	0.0477971	0.0069288	0.0099846	0.00783267	0.00188951	0.00102863	0.004077	0.00250446		0.00737585	0.0113323	0.00840325	0.00580622	0.00128696	0.0026238		0.00642817		0.00101986	0.0037042	0.00454364	0.00417231	0.0155564	0.0169259	0.00331814	0.000854889	0.000846335	0.0150884	0.0132411	0.000537612	0.00487112	0.0026803	0.00349756	0.00113273	0.00246688	0.00519252	0.00465431
1-acyl LPC(15:0)	1-acyl LPC	C23H48NO7P	0.317618	0.352781	0.269222	0.485697	0.419904	0.422572	0.589922	0.578431	0.555507	2.36116	2.6945	2.52272	2.47025	3.23363	2.65591	0.177813	0.182799	0.211889	0.211551	0.270166	0.327393	0.246303	0.23388	0.224818	0.158373	0.421124	0.0872957	0.399553	0.14962	0.35387	0.166513	0.10942	0.221657	0.213127	0.259051	0.368376	0.135051	0.18332	0.264441	0.586639	0.579449	0.557498	0.649339	0.57695	0.599382
1-acyl LPC(16:0)	1-acyl LPC	C24H50NO7P	107.202	118.288	88.2045	106.749	95.8926	94.3609	121.034	116.904	116.813	383.273	455.562	456.389	688.807	880.574	760.66	34.1385	44.4693	68.9366	44.7923	56.1504	60.7903	39.2375	55.2176	60.2889	41.6814	86.2341	21.6705	76.4108	56.3116	81.4722	41.433	27.9992	46.9964	65.5082	51.4113	60.1307	26.8012	45.2101	52.8671	130.497	128.931	125.678	128.647	130.807	131.122
1-acyl LPC(16:1)	1-acyl LPC	C24H48NO7P	1.1332	1.2325	1.06858	0.966217	0.977179	0.927104	2.06023	2.08358	2.01659	7.55643	9.18426	8.49754	6.86492	8.21585	7.65161	0.530284	0.890422	0.659492	0.463256	0.520631	0.551537	0.628374	0.48612	1.57677	0.357306	1.05004	0.233233	1.35462	0.778055	0.803269	0.493417	0.293	0.78345	0.465823	0.632145	0.750639	0.522292	0.338944	0.476846	1.57053	1.54947	1.50692	1.4268	1.52625	1.508
1-acyl LPC(16:2)	1-acyl LPC	C24H46NO7P	0.0026865	0.00196534	0.000775321	0.00492752	0.00617591	0.00350132	0.00740598	0.0105674	0.00474792	0.0730709	0.0725183	0.0679693	0.161827	0.118993	0.121052	0.00357587		0.000720216	0.0021139	0.00116058	0.00245309	0.0101489	0.00250807	0.00142531		0.00187437	0.000566596	0.00515355		0.00229747				0.00199228	0.00203713	0.00283101	0.004385	0.000681524	0.000543755	0.0173222	0.00654976	0.00525961	0.00673269	0.00537692	0.00948556
1-acyl LPC(16:3)	1-acyl LPC	C24H44NO7P	0.0010974	0.00111237		0.000870347	0.000354592	0.000153659	0.000908876			0.0100353	0.0102741	0.00625585	0.0215543	0.0245026	0.0207464	0.00107879	0.000561524		0.0010308	0.000722266	0.00179976	0.00751243	0.00044635	0.000796169	0.000840427	0.000949768	0.000591026	0.000909941	0.00284914	0.00131044	0.000525025	0.00108097	0.000661931	0.000995224	0.00410258	0.000769065	0.00466554	0.000706442	0.00173863	0.00317328	0.00268497	0.00196648	0.00287822	0.00372164	0.00198695
1-acyl LPC(17:0)	1-acyl LPC	C25H52NO7P	1.05981	1.2474	0.987045	2.05316	1.78202	1.75986	2.33023	2.17966	2.28245	10.0852	11.1677	10.6293	14.5519	18.2194	16.2347	0.658067	0.460235	0.95857	0.884683	0.899535	0.966855	0.735193	0.868964	0.814837	0.551506	1.31041	0.274983	1.62146	0.599578	1.22767	0.646363	0.539226	0.76546	0.822757	0.982183	1.36493	0.412619	0.65093	0.930627	2.18757	2.17209	2.17878	2.17307	2.20569	2.15981
1-acyl LPC(17:1)	1-acyl LPC	C25H50NO7P	0.052135	0.0675071	0.0513153	0.0716877	0.0677176	0.0662919	0.170612	0.14889	0.128909	0.575093	0.764495	0.615694	0.577124	0.659656	0.688254	0.0321853	0.0471174	0.0317058	0.0416999	0.0387426	0.0534842	0.0471614	0.0385035	0.0759341	0.0185525	0.0806313	0.0170721	0.0994806	0.0387939	0.0756921	0.0425909	0.0228524	0.033186	0.0420902	0.0443837	0.0484318	0.0226435	0.0172711	0.0390552	0.102203	0.119143	0.114674	0.105567	0.116768	0.107784
1-acyl LPC(17:2)	1-acyl LPC	C25H48NO7P	0.00140462	0.00233323		0.00154985	0.0022219	0.0019981	0.00178651	0.00237393	0.0020306	0.00461146	0.00771021	0.00262189	0.0295857	0.0373102	0.0342686		0.000273287			0.00133015	0.00109285	0.000857009	0.000328028	0.000135652			0.000641079	0.00149633		0.000298562	0.000225544				0.000501035			0.000621131	0.000698026		0.00187196	0.00114236	0.00101456	0.00117685	0.000690291
1-acyl LPC(18:0)	1-acyl LPC	C26H54NO7P	48.2977	55.134	43.6778	65.0913	57.3358	56.7396	57.2282	53.5953	56.4435	172.299	188.395	200.959	276.079	335.502	290.7	10.9454	10.9236	26.4031	17.3309	21.9625	21.4704	13.4413	18.4779	13.1749	8.60976	17.606	8.96148	40.221	23.7386	23.4654	19.3692	15.2076	18.0384	20.6926	20.0337	27.7857	8.03288	14.152	18.4028	48.3861	47.5446	48.2066	47.8955	47.7513	47.6398
1-acyl LPC(18:1)	1-acyl LPC	C26H52NO7P	15.7182	17.3654	13.5534	17.7727	15.6824	15.4331	22.124	21.9161	22.0843	102.86	118.941	106.819	127.034	152.791	140.334	7.26561	5.86849	8.57815	7.28465	7.36261	5.73698	5.45248	5.34914	7.27471	4.79651	11.5023	2.75878	7.33554	7.22981	8.35058	6.63184	4.06456	5.22582	8.19862	5.63484	9.51598	6.02924	5.46344	7.0329	20.8461	20.3134	20.2773	20.287	20.9157	20.6967
1-acyl LPC(18:2)	1-acyl LPC	C26H50NO7P	14.7508	15.6486	11.8717	14.5502	14.2517	14.8536	18.4848	19.624	17.4144	23.8696	26.732	22.865	97.5632	124.395	114.732	4.62612	5.17057	4.24625	6.70746	7.85526	8.34203	7.25347	6.51502	1.03557	2.08554	2.92374	3.74293	6.15273	6.46109	5.98838	3.96168	4.3071	4.86606	7.47992	3.25413	3.64484	4.17763	3.33283	5.06809	13.1582	14.7404	15.3396	15.5882	15.6606	13.2124
1-acyl LPC(18:3)	1-acyl LPC	C26H48NO7P	0.204623	0.225209	0.161657	0.224215	0.221818	0.227412	0.249705	0.277756	0.257055	0.684829	0.757451	0.63609	1.86014	2.24862	2.0792	0.075437	0.0616761	0.0449174	0.109408	0.132518	0.0979836	0.14274	0.10672	0.020133	0.0214233	0.0428682	0.0356658	0.113301	0.083831	0.122389	0.0407409	0.0623557	0.0894298	0.112363	0.0427905	0.0530586	0.0556943	0.0354249	0.0702315	0.259362	0.265325	0.2784	0.273477	0.27332	0.224745
1-acyl LPC(19:0)	1-acyl LPC	C27H56NO7P	0.152473	0.180046	0.129571	0.229899	0.198225	0.189448	0.138853	0.13818	0.133822	0.484849	0.582607	0.561179	0.437714	0.498786	0.447713	0.0269789	0.0167154	0.0431967	0.0647116	0.0392499	0.0472085	0.0386792	0.0412053	0.0209649	0.016413	0.0426316	0.0114885	0.11926	0.0347487	0.0424176	0.0336034	0.0493143	0.04684	0.0318524	0.042257	0.0754304	0.0394455	0.0266881	0.0368545	0.123268	0.120838	0.113229	0.11916	0.114533	0.120905
1-acyl LPC(19:1)	1-acyl LPC	C27H54NO7P	0.0382875	0.0444315	0.0386257	0.0867447	0.0686545	0.0625275	0.114674	0.136446	0.115879	0.746139	0.649192	0.589752	0.63778	0.717579	0.641545	0.0382776	0.023409	0.0689893	0.065076	0.0454882	0.0603631	0.0425878	0.0320516	0.0898655	0.0701128	0.0963267	0.00924665	0.0563107	0.0516653	0.0967673	0.0462538	0.0212981	0.031235	0.041664	0.0599717	0.0763611	0.0866198	0.0582905	0.0590125	0.105503	0.0990461	0.0916808	0.0949716	0.136005	0.149369
1-acyl LPC(19:2)	1-acyl LPC	C27H52NO7P	0.00361289	0.00321958	0.00221834	0.00404019	0.0043925	0.00182016	0.00428203	0.00503562	0.00294102	0.0160266	0.0135185	0.0141828	0.0338058	0.0452951	0.0391862		0.000295154			0.00113663	0.00125255	0.00054779	0.000430964	0.000846902		0.000463393		0.00149857	0.00180259	0.000767191	0.000948448		0.00114756	0.0023422	0.00145616	0.00188598			0.000438036	0.00257407	0.00563203	0.00149287	0.00390839	0.00308062	0.00143192
1-acyl LPC(20:0)	1-acyl LPC	C28H58NO7P	0.39276	0.497443	0.368313	0.40482	0.386033	0.365453	0.205465	0.218255	0.185236	0.701545	0.797271	0.709065	0.834696	0.938745	0.8537	0.0296334	0.0349034	0.0903886	0.0821224	0.0834479	0.0649399	0.0733897	0.0759235	0.0185058	0.029603	0.0549132	0.0249213	0.181179	0.069233	0.0669311	0.0559042	0.0614756	0.0934061	0.0748013	0.0814519	0.118356	0.0692474	0.0393116	0.0506255	0.206437	0.199796	0.206054	0.199604	0.190854	0.198254
1-acyl LPC(20:1)	1-acyl LPC	C28H56NO7P	0.358494	0.369136	0.379683	0.544959	0.485941	0.481834	0.508706	0.469632	0.484122	3.24896	3.51317	3.28469	5.14622	6.01616	5.06865	0.142468	0.100212	0.231463	0.169603	0.128901	0.125878	0.132404	0.0897729	0.244818	0.129217	0.384854	0.0706869	0.250893	0.128821	0.19762	0.180756	0.1089	0.121964	0.188808	0.139491	0.282066	0.160771	0.153859	0.194933	0.513062	0.543146	0.529685	0.518335	0.536102	0.525082
1-acyl LPC(20:2)	1-acyl LPC	C28H54NO7P	0.399112	0.43484	0.496716	0.508858	0.452279	0.464576	0.378198	0.346895	0.368971	1.57363	1.67066	1.57987	6.76016	8.41915	7.52977	0.136146	0.0827805	0.110726	0.132842	0.140861	0.115926	0.121594	0.111968	0.0894072	0.0877444	0.209428	0.0525423	0.145192	0.133815	0.129442	0.134416	0.0870136	0.0756728	0.111549	0.102449	0.202297	0.116388	0.0911618	0.135106	0.553238	0.465058	0.480393	0.448046	0.462424	0.478121
1-acyl LPC(20:3)	1-acyl LPC	C28H52NO7P	0.617163	0.650835	0.499751	0.831133	0.915343	0.938329	1.53858	1.69777	1.46518	1.01767	1.30577	1.11684	1.70696	2.29468	2.04757	0.328274	0.490534	0.31611	0.355424	0.576323	0.512556	0.5235	0.410374	0.141845	0.152471	0.270554	0.263451	0.406948	0.541749	0.499862	0.456701	0.217326	0.250057	0.518378	0.280583	0.331886	0.288966	0.174895	0.240766	0.804378	0.85371	0.844428	0.855527	0.905507	0.846419
1-acyl LPC(21:0)	1-acyl LPC	C29H60NO7P	0.00690236	0.00940198	0.0070151	0.00719764	0.00824646	0.0077116	0.00320149	0.00385163	0.00505518	0.0118514	0.0100945	0.0104439	0.0110751	0.0103733	0.0119163	0.000449913	0.000606274	0.000805602	0.00117527	0.000618197			0.00167442					0.00425277	0.000780696	0.000421287	0.000700096		0.0012891	0.000878024	0.00107399	0.000965768	0.00161646			0.000627994	0.000751362	0.00239234	0.00277303	0.00217178	0.00317544
1-acyl LPC(22:0)	1-acyl LPC	C30H62NO7P	0.11107	0.16511	0.103332	0.108367	0.118038	0.108445	0.0536443	0.0679107	0.0461569	0.160794	0.203784	0.15872	0.128008	0.14425	0.139478	0.0023336	0.0117208	0.0158666	0.0256247	0.0178495	0.0254211	0.030957	0.0342522	0.0023062	0.00237634	0.0131928	0.00302941	0.0432359	0.018632	0.0121537	0.0196374	0.0115276	0.0219957	0.0234558	0.0285705	0.021121	0.0268728	0.0140755	0.0107798	0.0529543	0.0532765	0.0483133	0.056992	0.05925	0.0681741
1-acyl LPC(22:1)	1-acyl LPC	C30H60NO7P	0.0296389	0.0473902	0.0358272	0.0552145	0.0482112	0.0564186	0.0682113	0.0687533	0.0554914	0.395966	0.456372	0.405006	0.26568	0.293555	0.277848	0.025449	0.0163629	0.0289571	0.0298168	0.0205351	0.0226455	0.0197378	0.0182726	0.0265734	0.0150803	0.048839	0.0127917	0.0600733	0.0230254	0.0289868	0.0267563	0.0171989	0.0190778	0.0350109	0.0356718	0.0429362	0.0383749	0.0308801	0.021988	0.0745212	0.0741165	0.0657758	0.0617968	0.0671234	0.0682132
1-acyl LPC(22:2)	1-acyl LPC	C30H58NO7P	0.0261347	0.0298439	0.0276376	0.028046	0.0259405	0.0259144	0.036057	0.0342053	0.0389961	0.137458	0.144077	0.118061	0.246345	0.29175	0.241427	0.00766462	0.0052137	0.0135042	0.0135599	0.00963711	0.00801942	0.00442476	0.0178271	0.00832877	0.00718004	0.0159965	0.00512742	0.0121087	0.0134075	0.0129219	0.00545842	0.0124068	0.00835706	0.00896488	0.0142926	0.0097804	0.018626	0.00811547	0.0138194	0.0302189	0.0300356	0.0301589	0.0292006	0.0371991	0.034776
1-acyl LPC(22:5)	1-acyl LPC	C30H52NO7P	0.157005	0.174963	0.0871442	0.240753	0.252705	0.237428	0.854339	0.82085	0.741778	0.70877	0.872697	0.74466	1.56081	2.14321	1.8325	1.14906	0.449967	0.489757	1.20476	0.637535	1.1971	1.87651	1.05936	0.404845	0.683802	0.489288	0.631846	0.49443	1.77097	1.07959	0.529882	0.815383	0.346667	1.19174	0.720468	0.543522	2.04891	0.939721	0.802852	0.872386	0.850774	0.845041	0.907367	0.895347	0.858287
1-acyl LPC(23:0)	1-acyl LPC	C31H64NO7P	0.0249965	0.0344057	0.025084	0.0203923	0.0173989	0.0188137	0.00645259	0.0104347	0.00241259	0.0150626	0.0185239	0.00237265	0.0196109	0.0172012	0.0175026		0.0018476	0.00160734	0.00303475	0.00156433	0.00210635	0.00881175	0.00677345					0.00497321	0.00104269	0.00112639		0.00185044	0.00341524	0.00192837	0.00683508	0.00243375	0.00118943		0.00246401	0.00530104	0.00311454	0.0028032	0.00329913	0.00802577	0.00135847
1-acyl LPC(23:1)	1-acyl LPC	C31H62NO7P	0.00351791	0.00177512	0.000371947	0.00395839	0.00420816	0.000862874	0.00535755	0.00810273	0.00463472	0.00458876	0.0133324	0.0136019	0.01441	0.0108853	0.0112335	0.00396089	0.00262133	0.0036437	0.0147663	0.00318953	0.0024703	0.00107518	0.00502977	0.00360194	0.00213215	0.00344401	0.00322962	0.0034676	0.00811561	0.00469093	0.000909639	0.00229742	0.00138227	0.00478712	0.00606432	0.00355484	0.0083839	0.00308545	0.00455403	0.0136876	0.0181811	0.0127228	0.015314	0.017371	0.0164491
1-acyl LPC(24:0)	1-acyl LPC	C32H66NO7P	0.119329	0.192675	0.128424	0.116491	0.104436	0.0628441	0.0282244	0.0774895	0.0517162	0.107914	0.11775	0.116133	0.0885314	0.103928	0.10333	0.0026698	0.0157218	0.0148726	0.0147979	0.0348037	0.0353955	0.0641258	0.0340973	0.00347771		0.0104286		0.0910102	0.031605	0.0494535	0.0181035	0.0166715	0.0378936	0.0397725	0.0335835	0.0358963	0.0670708	0.0105613	0.0238574	0.0405056	0.0550434	0.0389744	0.0559092	0.0447267	0.0556368
1-acyl LPC(24:1)	1-acyl LPC	C32H64NO7P	0.0168375	0.0519128	0.0387504	0.0635341	0.0647862	0.0535537	0.0740154	0.0802022	0.0697306	0.12495	0.015013	0.177861	0.153201	0.0314271	0.110341	0.0109252	0.0275478	0.0297016	0.0121594	0.00487105	0.0208282	0.0146616	0.015115	0.00438612	0.00731705	0.00845725	0.0171686	0.00829123	0.0140046	0.0217093	0.00447643	0.0118185	0.00620792	0.0422143	0.0080526	0.00666017	0.0233445	0.0126879	0.0122415	0.0865073	0.0583902	0.101938	0.0576772	0.0349823	0.0514821
1-acyl LPC(24:2)	1-acyl LPC	C32H62NO7P	0.00853712	0.0131125	0.0148915	0.013558	0.0101118	0.0121429	0.0107577	0.0132921	0.00794294	0.027145	0.0347595	0.0220427	0.0854061	0.0945199	0.0849505	0.000837503	0.000768649	0.000825065	0.00356156	0.00339936	0.00103156	0.00182811	0.0043562	0.00380759	0.00252665	0.00616969		0.00479576	0.00257787	0.00182242	0.00258171	0.00316436	0.00113962	0.0031444	0.00488011	0.0030855	0.00881242	0.00196932	0.00290494	0.0132276	0.00990135	0.0121119	0.00814894	0.0122313	0.00969015
1-acyl LPC(24:4)	1-acyl LPC	C32H58NO7P	0.0270187	0.0304275	0.0327865	0.0115001	0.0102529	0.0095855	0.0151198	0.0101206	0.00787726	0.0537185	0.0747662	0.069673	0.0966199	0.111862	0.106225	0.00275714	0.00219299	0.0021895	0.00245442	0.00347797	0.00318568	0.00297765	0.00264295	0.000754241	0.00108828	0.00461918	0.00260106	0.00488224	0.00510935	0.00227661	0.00637225	0.000479612	0.000304757	0.00451961	0.00359163	0.00550585	0.00436567	0.00252602	0.00480907	0.0105484	0.0100022	0.00948412	0.0132074	0.00791249	0.0101043
1-acyl LPC(25:0)	1-acyl LPC	C33H68NO7P	0.0120442	0.0170405	0.018519	0.0133907	0.0142638	0.0128415	0.00838025	0.00895193	0.005198	0.0118049	0.00454697	0.00781454	0.0114439	0.0148199	0.0156495	0.000790766	0.00168002	0.00390824	0.00371287	0.00746751	0.00117602	0.00807917	0.00853758			0.00350887		0.00797254	0.00378971	0.0041122		0.00392647	0.00501813	0.00543929	0.00293299	0.00138656	0.00878242	0.00366017	0.00370927	0.00410034	0.00305703		0.00554816	0.00107801	0.00554498
1-acyl LPC(26:0)	1-acyl LPC	C34H70NO7P	0.0221484	0.0413079	0.0402817	0.0218735	0.0300365	0.00404449	0.01715	0.020671	0.0110143	0.024316	0.021125	0.0228008	0.0254552	0.0452044	0.0428504		0.00514538	0.009069	0.0106373	0.00343551	0.0109807	0.0141267	0.0211838	0.0135111		0.0134859	0.00790271	0.0267616	0.0208111	0.015017	0.00730893	0.011679	0.0103615	0.0120935	0.0282907	0.0258069	0.00672696	0.00317425	0.00843444	0.031725	0.00799267	0.00969882	0.00687817	0.00972695	0.0117021
1-acyl LPC(26:2)	1-acyl LPC	C34H66NO7P	0.0100427	0.0149803	0.0232874	0.00711232	0.012441	0.0219966		0.00441859	0.00195116	0.00461512	0.00284236		0.0275802	0.0273123	0.0260825	0.00252588				0.00158579		0.00303276	0.00206647			0.00704871		0.00510819	0.00336732		0.000792477	0.00474197		0.00499225	0.00181395	0.00163619	0.0134476		0.00269382	0.00189762	0.00183733		0.00129546
2-acyl LPC(14:1)	2-acyl LPC	C22H44NO7P	0.00254909	0.00302886	0.00162664	0.00218102	0.00203097	0.00280568	0.00233911	0.000671483	0.00331502	0.0191264	0.0262919	0.0197261	0.0349775	0.0380327	0.02676		0.0023586	0.00803726	0.00728282	0.00124896	0.00739849	0.0244217	0.00127455	0.00916103	0.00350791	0.000815782	0.000179829	0.000455925	0.00664715	0.00445918	0.00377048	0.00813017	0.00209375	0.000614306	0.00179559	0.000309423	0.020702	0.00258409	0.00707256	0.0110941	0.00910352	0.0114141	0.0111989	0.0107537	0.0107621
2-acyl LPC(15:0)	2-acyl LPC	C23H48NO7P	0.0435768	0.0441548	0.041038	0.0648159	0.051505	0.0508475	0.0888997	0.0909692	0.0929818	0.44091	0.478957	0.45005	0.61421	0.745465	0.685975	0.04078	0.0275688	0.0377865	0.0465631	0.0441286	0.0558718	0.0932558	0.0353095	0.0238872	0.0285185	0.0357244	0.0303327	0.0359872	0.0350996	0.0448784	0.0325733	0.00697526	0.0257104	0.0354943	0.0417636	0.0679552	0.0465437	0.0320898	0.0495567	0.120685	0.113299	0.122429	0.117257	0.121029	0.122073
2-acyl LPC(16:0)	2-acyl LPC	C24H50NO7P	10.4372	11.6234	8.52628	8.96001	6.20313	7.32671	11.5935	11.9711	10.6489	52.0033	58.9443	48.3649	91.9565	118.93	106.629	2.88192	4.20446	5.78245	3.43757	3.99958	5.72834	6.26835	4.80113	1.02558	2.71171	3.36957	2.87502	5.00658	5.83071	4.22416	3.77164	2.64457	2.71331	5.2237	5.0227	6.31291	4.07789	3.28679	3.84605	12.2222	11.6922	11.0072	11.4039	10.6804	12.216
2-acyl LPC(16:1)	2-acyl LPC	C24H48NO7P	0.293717	0.317049	0.190034	0.347372	0.307864	0.293192	0.789829	0.709812	0.788633	3.71782	4.06777	3.26382	7.48957	9.63112	8.66067	0.336271	0.602379	0.535059	0.369146	0.214851	0.353132	1.19205	0.228462	0.561121	0.357996	0.379129	0.384988	0.345147	0.730867	0.493449	0.391639	0.445366	0.262512	0.29936	0.237959	0.238695	0.874787	0.310276	0.407789	1.0647	1.07259	1.02688	1.06622	1.09768	1.10555
2-acyl LPC(16:2)	2-acyl LPC	C24H46NO7P	0.00188871	0.00245961		0.00400124	0.00529491	0.00297494	0.00549462	0.00434779	0.0039802	0.0449104	0.0444354	0.0484438	0.120678	0.160364	0.144631	0.00778315	0.00490737	0.00222883	0.00512268	0.00787121	0.00564837	0.02984	0.0040095	0.00130039	0.00389502	0.00185806	0.00353284	0.0059878	0.0057444	0.00539805	0.000140821	0.0046021	0.000859525	0.00695559	0.00856692	0.00177561	0.00452597	0.00314014	0.00628402	0.0143581	0.0173847	0.0215563	0.0170702	0.0174581	0.0137308
2-acyl LPC(17:1)	2-acyl LPC	C25H50NO7P	0.00874817	0.00920481	0.00534533	0.0234643	0.0180263	0.01933	0.0455954	0.0458495	0.0388931	0.360074	0.404429	0.303723	0.526691	0.745255	0.654126	0.0156639	0.0183697	0.030608	0.0195019	0.0124491	0.0321071	0.0751929	0.0278192	0.0214961	0.018522	0.0291954	0.0220288	0.0256415	0.0298859	0.0332838	0.0328704	0.0032129	0.0167614	0.0211759	0.0202687	0.0173748	0.0431647	0.029689	0.0360655	0.0681166	0.0678991	0.0737646	0.0654369	0.0649155	0.0793046
2-acyl LPC(18:1)	2-acyl LPC	C26H52NO7P	8.30696	9.49138	4.38566	9.51311	7.45495	7.17802	12.5074	11.0405	11.4566	123.858	126.612	119.477	136.852	190.773	170.606	6.50124	5.5508	12.1034	10.9217	6.00204	8.56254	13.4293	8.46973	6.26397	7.33958	6.44178	5.96085	4.76165	8.50322	9.97164	7.75782	6.08633	4.46292	8.97402	6.50557	9.40382	12.3883	9.13579	10.6852	29.3123	28.369	29.2128	28.4931	24.9194	25.2971
2-acyl LPC(18:2)	2-acyl LPC	C26H50NO7P	23.4261	28.6522	11.127	38.3309	30.8122	28.9654	34.3088	31.1652	26.7967	148.615	170.926	146.553	464.913	633.47	574.652	26.8106	14.2983	15.3156	31.5736	18.1124	40.6627	59.5919	29.5469	5.39046	13.4842	11.8295	21.3649	8.56403	21.7514	28.0527	12.2937	25.8179	13.3731	36.7469	13.3087	12.7359	21.1859	25.1864	24.4513	57.8618	57.048	56.7942	64.7872	57.7506	58.0922
2-acyl LPC(18:3)	2-acyl LPC	C26H48NO7P	0.231376	0.282791	0.100371	0.419632	0.349146	0.317212	0.38856	0.41094	0.344989	2.2838	2.77247	2.07304	6.93061	9.07588	9.94469	0.313992	0.182479	0.215639	0.332652	0.274069	0.419136	0.839065	0.36996	0.0802817	0.104622	0.145494	0.170886	0.180682	0.328818	0.50551	0.129852	0.276821	0.239929	0.353158	0.179601	0.181092	0.25254	0.291314	0.322137	0.770771	0.784783	0.786086	0.789489	0.749711	0.792775
2-acyl LPC(18:4)	2-acyl LPC	C26H46NO7P		0.000580055		0.000622639	0.00031422	0.000733901	0.000618053	0.000173113	0.000296786	0.00384504	0.00530224	0.00239044	0.0148196	0.0242148	0.0254398	0.000227116				0.00115066	0.000332707	0.00107394	0.00267344					0.0145665		0.00190112		0.000411413	0.000436009	0.00132967	0.00295481		0.000206834			0.00130991	0.000223767	0.00186135	0.00116402	0.00186473	0.00183466
2-acyl LPC(19:1)	2-acyl LPC	C27H54NO7P	0.0022991	0.0090961	0.00319585	0.011087	0.00431768	0.00414591	0.0263895	0.0289488	0.0186694	0.160122	0.1768	0.149292	0.272516	0.326526	0.311585	0.00946889	0.00543644	0.00801509	0.0248881	0.00798832	0.00931266	0.0363312	0.0125241	0.00968022	0.0126323	0.0156531	0.0106824	0.0121642	0.0143374	0.0245788	0.00896269	0.00327072	0.00720575	0.00943184	0.0229606	0.0161487	0.0194048	0.0109589	0.0137438	0.0276016	0.038205	0.0410314	0.0337241	0.0358209	0.0374901
2-acyl LPC(20:1)	2-acyl LPC	C28H56NO7P	0.0409553	0.0436843	0.035801	0.0498926	0.044577	0.0381842	0.0978174	0.0904817	0.0882259	0.324445	0.367342	0.364276	0.876398	0.16048	1.00994	0.0500311	0.0241842	0.0425143	0.0644436	0.0320905	0.0602255	0.117486	0.0420344	0.0175258	0.0290072	0.03936	0.0359193	0.0503299	0.0799237	0.0476118	0.0323731	0.0283231	0.0242792	0.0713663	0.0506358	0.0442562	0.065166	0.0495539	0.0315689	0.11573	0.11529	0.113672	0.121476	0.11777	0.110792
2-acyl LPC(20:2)	2-acyl LPC	C28H54NO7P	0.11224	0.141082	0.0731192	0.185728	0.159672	0.136825	0.257872	0.240641	0.223039	0.649113	0.753821	0.649269	3.12007	4.38067	3.99931	0.187586	0.0693254	0.124806	0.178747	0.142551	0.225335	0.298227	0.213831	0.0491197	0.0971065	0.0992049	0.0891082	0.0875272	0.235486	0.171568	0.0930495	0.132901	0.069233	0.217277	0.11468	0.0977993	0.167278	0.136484	0.172202	0.318426	0.316724	0.32787	0.325476	0.330118	0.33025
2-acyl LPC(20:3)	2-acyl LPC	C28H52NO7P	0.636625	0.75259	0.353371	1.44537	1.23766	1.15248	2.92891	2.89593	2.4073	6.22794	7.55841	5.83347	12.3268	17.2439	15.3023	1.85593	0.80011	1.53554	1.68914	1.47001	2.41776	3.25841	1.89687	0.700229	0.876945	1.10728	1.48327	0.915144	1.99752	2.43389	2.11821	0.88646	0.699196	1.96085	1.42809	1.17387	1.1298	1.41722	1.16467	2.43771	2.34937	2.3684	2.51454	2.50692	2.5696
2-acyl LPC(20:4)	2-acyl LPC	C28H50NO7P	21.0857	28.0742	9.40597	14.5251	12.2267	10.7546	33.1078	27.1473	22.4204	75.7384	85.5391	71.4525	78.3078	98.598	94.5517	26.8701	14.1341	21.5958	33.726	27.627	46.2337	64.826	51.2694	13.7412	24.4288	18.6957	21.5455	17.9442	53.2532	28.7775	18.5344	31.7858	16.0522	39.4745	50.5072	23.1827	42.438	26.6773	29.9227	39.9518	37.8012	39.0575	37.4897	39.9411	40.2777
2-acyl LPC(20:5)	2-acyl LPC	C28H48NO7P	0.133182	0.152668	0.0636241	0.198105	0.171244	0.147161	0.574506	0.513574	0.461207	2.84352	3.24587	2.42714	1.56589	2.0096	2.11547	0.341508	0.137553	0.535122	0.395452	0.504826	0.714532	1.09167	1.74291	0.245178	0.222598	0.252261	0.294476	2.85183	0.640403	0.60034	0.285863	0.518129	0.279641	0.861804	2.21896	0.308376	0.272667	0.313053	0.432592	0.906378	0.929592	0.929109	0.923699	0.957115	0.924278
2-acyl LPC(22:1)	2-acyl LPC	C30H60NO7P	0.00373633	0.00475429	0.00258288	0.00519013	0.00486975	0.00316834	0.0129641	0.0168456	0.0135526	0.0429757	0.0380744	0.0345091	0.0456003	0.0509642	0.0442882	0.0054548	0.00242803	0.00746921	0.00999837	0.0045362	0.00751064	0.018114	0.00705442	0.00208964	0.00249927	0.00596186	0.00660244	0.010061	0.00929667	0.0105501	0.00407154	0.0046355	0.00248162	0.0140721	0.0123906	0.00716018	0.00951137	0.00869508	0.00491643	0.0120562	0.0141132	0.0137381	0.010988	0.0143445	0.0119269
2-acyl LPC(22:2)	2-acyl LPC	C30H58NO7P	0.00159079	0.000584908	0.00142647	0.00332679	0.00380175	0.00408101	0.00461441	0.00341485	0.00391916	0.0211265	0.0228397	0.015472	0.0718449	0.0759574	0.0797856	0.00179129	0.00154364	0.00231084	0.00608065		0.00621112	0.00401479	0.00395212	0.00145131	0.00166515	0.00215207	0.00106038	0.00213392	0.00504276	0.00296679	0.00163802	0.00178861	0.00134904	0.0045235	0.00214095	0.00138464	0.00651295	0.000556419	0.00255216	0.00745847	0.00439689	0.0074426	0.00641513	0.00546335	0.00845428
2-acyl LPC(22:3)	2-acyl LPC	C30H56NO7P	0.00757325	0.0056592	0.0159454	0.0169752	0.00831702	0.0156621	0.0225242	0.0248695	0.0173144	0.137479	0.119811	0.149524	0.302186	0.236309	0.329164	0.00659553	0.00461461	0.00780372	0.0062879	0.0078366	0.00552982	0.0285497	0.0097066	0.00690246	0.00554082	0.00550124	0.00674649	0.00348105	0.00952094	0.0180322	0.013336	0.00530468	0.00242368	0.0180321	0.00909076	0.0131986	0.0238367	0.0101942	0.00644237	0.0279161	0.0258295	0.0206707	0.0285329	0.0210932	0.0261244
2-acyl LPC(22:4)	2-acyl LPC	C30H54NO7P	0.33118	0.437089	0.209626	0.33759	0.292907	0.270743	0.696094	0.677474	0.598763	1.53235	1.71744	1.47649	4.11104	5.17222	4.64365	1.11405	0.459505	0.433829	1.16431	0.495852	1.30685	2.27373	0.74579	0.354013	0.845996	0.515361	0.746521	0.3231	1.33328	0.87772	0.576924	0.627155	0.349999	1.42778	0.626551	0.596698	1.95883	0.978117	0.787166	0.854842	0.842815	0.867343	0.864017	0.846095	0.875503
2-acyl LPC(22:5)	2-acyl LPC	C30H52NO7P	0.294095	0.374234	0.135697	0.589371	0.447119	0.450416	1.89126	2.04225	1.38691	4.26349	4.36149	3.49957	8.20305	10.5238	10.4121	3.16735	1.15572	1.62379	4.2507	1.73318	4.9629	7.81188	3.61157	1.39237	2.58484	1.55831	2.22876	1.60178	4.97124	4.00659	1.87647	2.26664	1.51359	4.05296	2.89101	2.17125	3.40305	2.43913	3.47563	3.11203	2.86848	2.78402	3.19061	2.85689	2.95582
2-acyl LPC(22:6)	2-acyl LPC	C30H50NO7P	4.76017	5.71202	2.29611	0.941801	0.852392	0.725537	1.97739	1.76615	1.52271	7.95342	9.27726	7.46173	4.67886	6.05216	5.29827	1.99479	0.96872	1.81204	1.88371	2.53837	3.23984	4.29744	6.02499	0.997555	1.77072	1.11261	1.58014	3.94366	5.4472	2.65623	1.75577	1.21843	0.79908	3.1919	6.99644	2.04702	3.33468	2.70584	2.40205	3.61529	3.48723	3.68618	3.64177	3.65389	3.77193
2-acyl LPC(22:7)	2-acyl LPC	C30H48NO7P	0.00384463	0.00642632	0.00185378	0.000827877	0.00116729	0.000237561	0.00254	0.00233018	0.00142881	0.0199882	0.0235403	0.0190464	0.00851239	0.00787343	0.00921514	0.00554952	0.00084146	0.0037215	0.00449558	0.00373364	0.00652172	0.0150777	0.00646301	0.00124311	0.00125105	0.00151071	0.00153341	0.0020463	0.0147345	0.00580159	0.00413446	0.00100241	0.00169741	0.00576603	0.00617023	0.0013454	0.00135067	0.00468052	0.00442701	0.00267415	0.0028077	0.00350814	0.00403466	0.00556377	0.00482284
2-acyl LPC(24:4)	2-acyl LPC	C32H58NO7P	0.00691801	0.00828392	0.00528867	0.00700571	0.00402368	0.00182246	0.00395674	0.00384296	0.00345863	0.0420066	0.0430317	0.0418909	0.11816	0.123734	0.106715	0.00471936	0.00155329	0.00161877	0.00453111	0.00474416	0.00520515	0.00864147	0.00697333	0.00178556	0.000698433	0.00185867	0.00392784	0.00280231	0.00951161	0.000729461	0.00371065	0.00217121	0.00133866	0.00672853	0.000888406	0.00269232	0.00689998	0.00263631	0.00264408	0.0120416	0.00795032	0.00620376	0.00747934	0.00682693	0.00246094
2-acyl LPC(24:5)	2-acyl LPC	C32H56NO7P	0.000628593	0.000890616		0.00416193	0.00671547	0.00180222	0.00697931	0.00548969	0.00815815	0.0482245	0.0390721	0.0441168	0.119573	0.157798	0.130676	0.0101804	0.00204109	0.000613676	0.0171373	0.0128926	0.011202	0.0176893	0.0265613	0.00345163	0.00349959	0.00299698	0.0042432	0.0171161	0.0145936	0.0106729	0.00116765	0.00232755	0.00318986	0.0150736	0.00624952	0.002162	0.00648719	0.00869884	0.0069879	0.0101151	0.0151258	0.0147039	0.0167091	0.0188738	0.00763092
2-acyl LPC(24:6)	2-acyl LPC	C32H54NO7P	0.000870865	0.00236631	0.00111283	0.0033821	0.000849996	0.00118346	0.00422462	0.00388937	0.00395645	0.0117822	0.0105069	0.010564	0.0317867	0.030582	0.0261482	0.00988834	0.00131111	0.00316678	0.00208137	0.00444336	0.00939625	0.0126338	0.00639672	0.00137878	0.000909843	0.000822963	0.00316606	0.00911271	0.0130691	0.00412549	0.00285333	0.00194539	0.000687047	0.0114458	0.0032821	0.000667505	0.00668447	0.00341812	0.00388335	0.00663762	0.00593508	0.00475082	0.00921781	0.00282784	0.00494611
LPC(O-14:0)	LPC[O]	C22H48NO6P	0.00816265	0.011593	0.00868304	0.0084812	0.00962469	0.00619453	0.024419	0.0232588	0.0232855	0.0577639	0.0662938	0.0527104	0.00396669	0.0053833	0.0104686	0.00235133	0.00271133	0.00320992	0.0028354	0.000577494	0.00142261	0.00281585	0.0005553	0.00685192	0.00640739	0.00564154	0.00275215	0.00224519	0.00162122	0.00294275	0.00350848		0.00214814	0.00135654	0.00399259	0.00570452	0.0036884	0.00356422	0.00485698	0.00664452	0.00628552	0.00703328	0.0118823	0.00894997	0.00930606
LPC(O-15:0)	LPC[O]	C23H50NO6P	0.00414945	0.005839	0.00358713	0.00973781	0.0156135	0.0115253	0.0209071	0.0205674	0.0235967	0.0807587	0.07755	0.0938318	0.0911554	0.111432	0.0844543	0.00378678	0.00204699	0.00129485	0.00359502	0.00141418	0.00252088	0.0034335	0.00212739	0.00732519	0.00363527	0.00823477		0.00444716	0.000884225	0.00675951	0.00660079			0.00108909	0.00595273	0.0108742		0.00891318	0.0025487	0.0107841	0.00913284	0.0129153	0.00773793	0.0153999	0.0113319
LPC(O-16:0)	LPC[O]	C24H52NO6P	1.8724	2.23361	1.58859	2.28479	1.97988	1.9123	3.13921	2.75563	3.12646	13.3828	15.0229	15.2372	25.5579	30.1738	27.7264	0.884307	0.337749	0.99759	1.01987	1.00784	0.627269	0.607483	0.619153	1.6291	1.2002	1.69447	0.527039	1.09183	0.973333	1.03893	0.895862	0.647544	0.590265	0.926355	1.12434	1.50649	0.793439	1.56056	1.3199	3.00302	2.93787	2.96842	2.90567	2.96707	2.93026
LPC(O-17:0)	LPC[O]	C25H54NO6P	0.0281687	0.0286365	0.0199872	0.0813277	0.0533503	0.0562447	0.11612	0.0949984	0.124239	0.536354	0.572068	0.460992	0.684557	0.791351	0.683637	0.0241208	0.00525349	0.0178502	0.0262763	0.0271702	0.0103391	0.0115921	0.00972431	0.0214403	0.0141289	0.0416647	0.0101241	0.0170943	0.0128358	0.0246289	0.0177769	0.0107862	0.0136646	0.0181985	0.0243562	0.050441	0.0130003	0.0342734	0.0457733	0.0847689	0.065603	0.080792	0.0698569	0.0884964	0.0718844
LPC(O-17:1)	LPC[O]	C25H52NO6P	0.000544135	0.00101111		0.00415468	0.000317632	0.00240344	0.00254697	0.00341038	0.00184674	0.00657705	0.00952256	0.0076898	0.00707587	0.00882567	0.00391267							0.000359233	0.00145501	0.000197968	0.000446812	0.00272893		0.000413887		0.000506232	0.000506545				0.00143048	0.000772851	0.000554425	0.00150088		0.0043333	0.00273046	0.00405199	0.00247623	0.003629	0.00247184
LPC(O-18:0)	LPC[O]	C26H56NO6P	0.531807	0.646326	0.398424	1.10528	0.975311	0.881492	1.52163	1.27258	1.4747	4.75609	5.19343	5.38713	7.59049	8.3365	7.73888	0.24924	0.0924969	0.38678	0.362163	0.435066	0.192758	0.212698	0.243857	0.270698	0.210921	0.305484	0.17086	0.267872	0.252467	0.300061	0.316889	0.214149	0.184581	0.299898	0.381898	0.780226	0.244262	0.486453	0.437183	0.933147	0.926576	0.928208	0.937543	0.935116	0.922311
LPC(O-18:1)	LPC[O]	C26H54NO6P	1.5919	1.85268	1.33477	2.61612	2.14436	2.09911	2.39954	1.99341	2.26714	17.0675	18.7552	18.2676	26.0385	28.2241	24.4836	0.737928	0.228573	0.768194	0.506121	0.637151	0.34866	0.349775	0.29771	1.03991	0.785233	1.69883	0.280639	0.521376	0.519887	0.67832	0.598788	0.475303	0.50072	0.53359	0.646631	1.04838	0.697428	1.06941	0.824665	2.65378	2.53465	2.55338	2.57282	2.54062	2.56629
LPC(O-19:0)	LPC[O]	C27H58NO6P	0.00113906	0.00025246	0.000232086	0.00428424	0.00276254	0.00144648	0.00672387	0.00529205	0.0042907	0.0182458	0.0216793	0.00919132	0.0109397	0.00925965	0.0164888	0.000237521		0.000365189	0.000606264	0.000856272	0.00043404	0.0015368	0.000221753	0.000185236	0.000226384	0.000262426		0.000945899	0.000406212	0.000575454	0.0010614	0.000338901	0.000310675	0.00073745		0.000981909	0.00084525		0.00162745	0.00151834	0.00176548	0.000388198	0.00063743		0.00171307
LPC(O-20:0)	LPC[O]	C28H60NO6P	0.0638901	0.0819246	0.0570989	0.115829	0.110171	0.104064	0.247607	0.236768	0.244384	0.212344	0.236881	0.242413	0.154506	0.148484	0.203815	0.00810402	0.0240998	0.0430628	0.03213	0.0712726	0.0253422	0.0379206	0.0395944	0.0169748	0.0189056	0.0163735	0.014421	0.0271095	0.0246563	0.0298766	0.0358304	0.0219956	0.0193028	0.0304556	0.0377806	0.0761075	0.0365404	0.0301685	0.0492917	0.0624969	0.0727299	0.0617361	0.0629355	0.0618292	0.0634406
LPC(O-20:1)	LPC[O]	C28H58NO6P	0.0191536	0.0284777	0.0204539	0.0634547	0.0573114	0.0570315	0.123312	0.0991126	0.12579	0.270988	0.31113	0.295365	0.162908	0.15949	0.167567	0.00428929	0.00335383	0.0129158	0.00783102	0.0384193	0.00510323	0.00256806	0.00797074	0.0189166	0.0171704	0.0150387	0.00198226	0.010502	0.00154544	0.0115136	0.0123804	0.00871959	0.00873192	0.00568699	0.00714947	0.0302509	0.00869888	0.0130168	0.0170053	0.0333567	0.0380251	0.0406907	0.0357284	0.0376655	0.0424339
LPC(O-20:2)	LPC[O]	C28H56NO6P	0.01608	0.0198046	0.0221281	0.0364976	0.0325301	0.0328182	0.0441608	0.0376766	0.034751	0.113408	0.0981312	0.103267	0.265115	0.302479	0.294909	0.0070942	0.00130893	0.0078675	0.00538345	0.0173055	0.00221292	0.00235253	0.00411801	0.00591281	0.00889655	0.0111983	0.000998625	0.00342261	0.00211729	0.00788077	0.00527497	0.0040402	0.00554228	0.0044537	0.00372713	0.0200469	0.00376214	0.00998804	0.0104199	0.0212189	0.0200331	0.0228765	0.0199986	0.0183456	0.0210871
LPC(O-20:3)	LPC[O]	C28H54NO6P	0.00151471	0.00207902	0.00238172	0.00466245	0.00249862	0.00289814	0.00444909	0.00239651	0.00490301	0.0308946	0.0368704	0.0416646	0.0931561	0.096638	0.0937904		0.00104536	0.000542631	0.00118946	0.00099124		0.000507707	0.000476087	0.0004989	0.000562452			0.000982872		0.00299849	0.000765167	0.000768523	0.00115234			0.00192407		0.000734346	0.00317577	0.00391568	0.00308886	0.00746345	0.00356	0.00359671	0.00636621
LPC(O-22:0)	LPC[O]	C30H64NO6P	0.100051	0.134618	0.0973241	0.204974	0.192649	0.173731	0.413404	0.458201	0.416665	0.227606	0.248811	0.240624	0.156999	0.159834	0.183615	0.0139211	0.0763432	0.0673029	0.0637549	0.127373	0.101912	0.124312	0.0884049	0.0273959	0.0338062	0.0422881	0.0268075	0.0696775	0.060793	0.0593266	0.0927907	0.060108	0.0443905	0.0669187	0.0968181	0.128595	0.106845	0.0637038	0.120348	0.0947948	0.109987	0.0991624	0.101175	0.10495	0.101892
LPC(O-22:1)	LPC[O]	C30H62NO6P	0.0334917	0.0418367	0.0299267	0.122836	0.106655	0.0981571	0.229	0.215271	0.24329	0.21798	0.229081	0.252853	0.090575	0.0872972	0.134689	0.00459974	0.0246553	0.0298957	0.0144678	0.0668216	0.0231996	0.0157808	0.0251744	0.0209591	0.0261431	0.0150355	0.00560631	0.0182934	0.0134802	0.0215268	0.0254991	0.0314094	0.0146592	0.0144168	0.02072	0.0525601	0.0157973	0.0215734	0.0283922	0.0489537	0.0481582	0.051575	0.0506061	0.051836	0.0521481
LPC(O-22:2)	LPC[O]	C30H60NO6P	0.010471	0.0155637	0.0121806	0.0299069	0.0363497	0.0315567	0.0556945	0.0457357	0.0389771	0.0525695	0.0498657	0.0543412	0.092582	0.088736	0.117377	0.00295555	0.00254833	0.00638754	0.006444	0.0188325	0.00568112	0.00664914	0.00403056	0.0075698	0.0078775	0.00597352	0.00217383	0.0024244	0.00303455	0.00869909	0.00366597	0.00604617	0.00405769	0.00562366	0.00294645	0.0197679	0.00575578	0.00448009	0.014085	0.0221458	0.0115588	0.0138568	0.0157456	0.0177848	0.0167291
LPC(O-24:0)	LPC[O]	C32H68NO6P	0.224969	0.344261	0.23908	0.716904	0.670984	0.689199	1.78022	1.88715	1.82415	0.4936	0.495394	0.575368	0.475891	0.479669	0.47791	0.0929385	0.239109	0.260775	0.293909	0.408403	0.384341	0.477957	0.336167	0.151682	0.209269	0.241666	0.140141	0.288231	0.351127	0.338079	0.538517	0.296292	0.230282	0.305507	0.386572	0.621839	0.546693	0.297173	0.566787	0.400461	0.384456	0.346757	0.411562	0.40678	0.393259
LPC(O-24:1)	LPC[O]	C32H66NO6P	0.083764	0.112952	0.0910201	0.537654	0.499582	0.459839	1.03537	1.08097	1.03103	0.401932	0.419503	0.489544	0.142229	0.136737	0.206437	0.0307099	0.119754	0.11642	0.0713573	0.216056	0.140005	0.142918	0.138477	0.0584055	0.107311	0.0938727	0.0381152	0.0859857	0.0847439	0.124276	0.170899	0.176825	0.0652376	0.0653555	0.0879589	0.23953	0.14573	0.0649248	0.141961	0.21853	0.190193	0.1656	0.201345	0.161414	0.202517
LPC(O-24:2)	LPC[O]	C32H64NO6P	0.0348325	0.0461667	0.0378895	0.0979163	0.097681	0.0851921	0.115495	0.0980083	0.102931	0.0619426	0.0629213	0.0816037	0.12605	0.107005	0.198357	0.00640111	0.00959969	0.0247058	0.0149447	0.0576931	0.0246855	0.0179942	0.0179437	0.0120395	0.0227257	0.00893777	0.00428069	0.025339	0.0131304	0.0185536	0.0189294	0.0425811	0.01124	0.0132731	0.012058	0.0397346	0.0189334	0.00883181	0.0234348	0.0383194	0.0289064	0.0329126	0.0370109	0.0365778	0.031087
LPC(O-26:1)	LPC[O]	C34H70NO6P	0.00824154	0.0127696	0.0133706	0.217621	0.19165	0.216675	0.497021	0.577781	0.532446	0.0528716	0.0519315	0.0615383	0.0406684	0.0385104	0.0467762	0.0092292	0.0254263	0.0302983	0.0240615	0.0444032	0.0467836	0.0419209	0.0310589	0.0286677	0.0446125	0.0472643	0.0129934	0.0345742	0.0412849	0.0390529	0.068973	0.0719529	0.0383362	0.0195665	0.0295301	0.0871583	0.0711294	0.0216366	0.0585395	0.0752963	0.0532011	0.0452073	0.0688997	0.0626026	0.0696227
LPC(O-26:2)	LPC[O]	C34H68NO6P	0.00249608	0.0077275	0.00644682	0.0826562	0.081693	0.0763614	0.144366	0.127423	0.131785	0.0052799	0.00318553	0.00403253	0.0192885	0.0276481	0.0291309	0.00139956	0.00349558	0.0162097	0.00752744	0.0338145	0.0163564	0.0107478	0.0137349	0.00147359	0.00498727	0.0138522		0.0110503	0.0127495	0.0158142	0.0208394	0.0320781	0.0119964	0.00268207	0.00231578	0.0139066	0.0102496	0.00505838	0.0171711	0.0137296	0.0178042		0.0195644		0.0179713
LPC(P-15:0)	LPC[P]	C23H48NO6P	0.00162183	0.00228077	0.0015611	0.00107828	0.00155923	0.00298785	0.0067395	0.0050875	0.00407263	0.0601925	0.0641791	0.0623128	0.134885	0.0971216	0.049282	0.00536173	0.00887576	0.00955458	0.0164188	0.00560776	0.0219475	0.0119711	0.00528295	0.112052	0.0708409	0.0539109	0.012816	0.00805345	0.00937815	0.0618829	0.00646056		0.0149155	0.00839791	0.00335787	0.0120144	0.0224838	0.0283075	0.0681251	0.020193	0.0228791	0.0344587	0.0244772	0.0251691	0.0234361
LPC(P-16:0)	LPC[P]	C24H50NO6P	14.7522	17.7142	9.569	9.69785	9.33165	9.15828	18.7373	17.6913	17.6781	132.248	146.594	141.823	320.182	357.536	257.771	24.2084	6.8231	10.7678	14.7606	15.2461	10.1583	11.1656	11.1958	51.9794	41.9137	49.4126	11.289	13.5297	18.0433	37.4371	11.8749	8.21006	11.8277	20.6369	12.6298	17.763	18.651	32.6097	27.3695	37.4913	36.6992	36.7074	36.2332	36.8753	36.7036
LPC(P-16:1)	LPC[P]	C24H48NO6P	0.0468829	0.0646509	0.0332633	0.0335549	0.0317741	0.045996	0.0808948	0.0684132	0.0611701	0.555831	0.590674	0.623744	1.3219	1.59758	0.94125	0.129332	0.0887485	0.0365053	0.064295	0.0791932	0.0845205	0.0730284	0.0463543	0.471698	0.468396	0.325708	0.0723044	0.0448312	0.0954521	0.289342	0.0759303	0.037673	0.0789451	0.0736152	0.0631631	0.105155	0.095577	0.207391	0.294628	0.214441	0.171779	0.160088	0.198084	0.142621	0.207735
LPC(P-17:0)	LPC[P]	C25H52NO6P	0.437355	0.484075	0.266556	1.30248	1.0497	1.05342	1.01066	0.831666	0.950337	10.9421	11.9847	11.9331	27.508	30.1908	22.246	0.747389	0.169056	0.443312	0.465437	0.406705	0.518834	0.572434	0.612636	2.15106	1.63967	2.53291	0.467895	0.630576	0.417822	1.51561	0.478089	0.361934	0.627225	0.802074	0.779902	0.510499	0.805552	0.861919	1.10978	2.33878	2.33086	2.36068	2.31178	2.34925	2.34241
LPC(P-17:1)	LPC[P]	C25H50NO6P	0.0092859	0.0147778	0.00395622	0.0291693	0.0158402	0.0148323	0.0316915	0.0245863	0.0268388	0.195944	0.1714	0.202239	0.349049	0.406552	0.317135	0.0360069	0.00542427	0.00894263	0.0145067	0.00841866	0.0106021	0.00718321	0.0132468	0.0604938	0.0478745	0.0593837	0.00995992	0.0105364	0.0123737	0.0424231	0.0140822	0.00714385	0.0140199	0.0133849	0.0169351	0.0168121	0.0195366	0.0419143	0.0424168	0.0456306	0.0313714	0.0406641	0.0412241	0.0444565	0.0370191
LPC(P-18:0)	LPC[P]	C26H54NO6P	5.21451	5.98324	2.88843	8.87489	6.67127	6.44323	14.2152	11.0418	13.544	45.4011	51.6767	50.5461	83.463	93.5258	78.2896	5.3783	0.313958	1.89989	3.75368	3.33841	1.2376	1.13463	3.9793	4.27653	3.61474	7.97204	1.5842	3.8957	3.93759	5.3835	1.88263	1.78612	2.65523	5.0428	4.67926	5.19004	2.25282	7.08379	3.08966	9.5564	9.46008	9.45214	9.40554	9.52528	9.45108
LPC(P-18:1)	LPC[P]	C26H52NO6P	7.1712	8.20141	4.19604	7.29679	5.73424	5.5542	12.5834	9.94651	11.3843	54.3488	61.1413	55.2509	89.0033	97.7308	74.4728	6.74091	0.90789	2.3249	2.92259	3.45629	1.92796	1.3696	2.90859	8.1304	6.93741	13.0369	1.68981	2.81508	3.59367	6.9964	2.29488	2.06541	3.72006	4.81063	3.69113	3.41604	3.81251	8.32144	4.29604	10.372	10.0545	10.26	10.2642	10.3431	10.3201
LPC(P-18:2)	LPC[P]	C26H50NO6P	0.60854	0.679175	0.362625	0.281759	0.210626	0.234664	0.412345	0.347491	0.344135	1.60929	1.83904	1.80365	4.14173	4.66045	3.4444	0.526768	0.0645857	0.110668	0.17322	0.182293	0.145372	0.0817135	0.15051	0.285029	0.375032	0.568574	0.0847781	0.097303	0.151513	0.396174	0.105757	0.136116	0.204224	0.245944	0.192659	0.129765	0.172172	0.365798	0.317376	0.463268	0.457806	0.476759	0.463744	0.454395	0.459162
LPC(P-18:3)	LPC[P]	C26H48NO6P	0.0397341	0.0487323	0.0225087	0.0419421	0.0305855	0.0351905	0.0406474	0.0477729	0.0303323	0.179389	0.283362	0.1093	0.457583	0.804288	0.630585	0.030595	0.013768	0.0310802	0.0480082	0.0231521	0.0378074	0.0475106	0.0183667	0.0249813	0.0169821	0.0278431	0.0298793	0.0143616	0.0356603	0.0466948	0.0078362	0.0254456	0.0121071	0.0371677	0.00703168	0.018289	0.0386566	0.0312866	0.0215889	0.0305787	0.0543062	0.0768588	0.0537068	0.0951843	0.0309397
LPC(P-19:0)	LPC[P]	C27H56NO6P	0.00404034	0.00404373	0.00210323	0.0123414	0.0126225	0.00597817	0.0291367	0.0229107	0.0186279	0.111131	0.112633	0.133454	0.11849	0.131509	0.0940653	0.0143268	0.000562409	0.00368679	0.0141866	0.00465978	0.000477447	0.000296149	0.00339868	0.0242679	0.00755967	0.0256736	0.00399051	0.00797653	0.00280771	0.0146731	0.00173868	0.00196479	0.00474849	0.00361067	0.00395319	0.00733904	0.00493301	0.0195639	0.00602675	0.00406229	0.0149814	0.0187236	0.0158442	0.0154931	0.0166308
LPC(P-19:1)	LPC[P]	C27H54NO6P	0.0276348	0.0548352	0.0373591	0.0527588	0.0550664	0.0604264	0.0750334	0.0734138	0.0854188	0.212278	0.260127	0.24507	0.272713	0.294957	0.239073	0.0471145	0.0228402	0.0316521	0.0348312	0.0328965	0.0279478	0.0280383	0.0306304	0.0551177	0.0613197	0.0763471	0.0291319	0.0262707	0.0278242	0.0496861	0.0349541	0.0345656	0.0295844	0.046684	0.0440929	0.0537211	0.0630426	0.0875836	0.0666012	0.0554172	0.065621	0.0690504	0.0765146	0.0687967	0.0712508
LPC(P-20:0)	LPC[P]	C28H58NO6P	0.0545188	0.0634756	0.0341126	0.0585716	0.0564911	0.0511018	0.165827	0.154219	0.152089	0.249602	0.28007	0.275543	0.22224	0.213164	0.179878	0.0239027	0.00336284	0.0236886	0.0430363	0.02407	0.0162901	0.0167284	0.033474	0.0452208	0.0267708	0.0287612	0.0247514	0.0176862	0.0368372	0.0641515	0.0394601	0.0227426	0.0233398	0.0323312	0.0256768	0.0727753	0.0614234	0.0569112	0.0354481	0.0559625	0.0525461	0.0562177	0.0517074	0.0567777	0.0643642
LPC(P-20:1)	LPC[P]	C28H56NO6P	0.0402993	0.0414349	0.030345	0.0578027	0.0495435	0.0452838	0.175643	0.160752	0.151151	0.355468	0.449847	0.407721	0.370074	0.426832	0.299489	0.0387179	0.00308616	0.0221271	0.0318576	0.0279145	0.0185762	0.0129733	0.0330879	0.133419	0.103486	0.0925003	0.0230258	0.0186895	0.0301957	0.10318	0.0367895	0.0222456	0.0348661	0.0354142	0.0175619	0.0525991	0.0571257	0.0833865	0.0567675	0.0802016	0.0806887	0.0833589	0.0764744	0.0863559	0.0782197
LPC(P-20:2)	LPC[P]	C28H54NO6P	0.104772	0.107613	0.0746004	0.0547476	0.0507736	0.0536969	0.135389	0.109075	0.117554	0.29022	0.322924	0.344577	0.822946	0.897108	0.626752	0.0927211	0.00674125	0.0238605	0.0414589	0.0377287	0.0307791	0.0141979	0.0342739	0.107034	0.14655	0.122995	0.0219752	0.0286656	0.0375098	0.136547	0.0348314	0.0255175	0.0417837	0.0576036	0.0252432	0.0464323	0.0584729	0.0978761	0.0990516	0.0903795	0.0900445	0.0940933	0.090227	0.101852	0.0982086
LPC(P-20:3)	LPC[P]	C28H52NO6P	0.0246439	0.0270267	0.0130599	0.0161485	0.00873362	0.00926453	0.0235546	0.0204612	0.0215319	0.109852	0.130178	0.109869	0.334167	0.373263	0.278189	0.0362075	0.00187675	0.00730298	0.00817835	0.0116387	0.00583915	0.00227105	0.00711628	0.0306928	0.033194	0.0381497	0.00496118	0.0077827	0.00817111	0.0401717	0.00668609	0.00365427	0.00851747	0.013694	0.00494095	0.00699179	0.0124065	0.0282747	0.0258498	0.0331112	0.0325767	0.0343713	0.030877	0.027938	0.0266449
LPC(P-22:0)	LPC[P]	C30H62NO6P	0.00638255	0.0329806	0.0188163	0.0289493	0.0216392	0.0224739	0.0431605	0.0596847	0.0460606	0.0419277	0.0537972	0.0449806	0.0281756	0.0283447	0.0294159	0.00497338	0.00298974	0.0199196	0.0172179	0.00604048	0.0116946	0.0138335	0.0112435	0.00485834	0.00252211	0.00663047	0.00263634	0.0030145	0.0143695	0.0123094	0.0160396	0.0169467	0.0077485	0.00948659	0.0132864	0.0295081	0.0317109	0.00794065	0.0176928	0.0145289	0.0130361	0.00940519	0.0142203	0.0126894	0.0161694
LPC(P-22:2)	LPC[P]	C30H58NO6P	0.00658081	0.00870186	0.00659205	0.00991597	0.00601979	0.00784489	0.0237595	0.022413	0.0186939	0.0252306	0.0298493	0.0245928	0.091874	0.0983821	0.0796229	0.00732505	0.000574356	0.00451146	0.0054794	0.00487028	0.00476373	0.00292516	0.00426511	0.0256756	0.0249665	0.00907735	0.00359499	0.00256935	0.00266006	0.0221105	0.0075079	0.00604611	0.00450388	0.00683833	0.00115644	0.00678412	0.0117398	0.0102724	0.0228549	0.00866006	0.0128127	0.00911525	0.0116047	0.00908413	0.0134596
LPC(P-24:0)	LPC[P]	C32H66NO6P	0.0147683	0.0209519	0.0109258	0.0198166	0.0198549	0.020066	0.042479	0.0452173	0.0599163	0.0167096	0.0208796	0.026896	0.012393	0.00770991	0.0124782	0.00853594	0.00391983	0.0131871	0.0135227	0.0122277	0.0124778	0.00816076	0.0146113	0.00562547	0.00432548	0.00380562	0.00825654	0.010336	0.0206489	0.0125803	0.0153192	0.0272004	0.00693861	0.0131355	0.0269058	0.0240023	0.0234618	0.00911324	0.0157761	0.0190631	0.00547514	0.0111478	0.00952167	0.00981674	0.0150094
LPC(P-24:1)	LPC[P]	C32H64NO6P	0.0205703	0.02512	0.0208041	0.08179	0.0753323	0.0717297	0.152938	0.184412	0.143923	0.073467	0.0849673	0.0823518	0.0562934	0.0593173	0.0523707	0.0162161	0.0192319	0.0373514	0.0271703	0.0308293	0.0316505	0.0280895	0.0225401	0.0345255	0.0322599	0.0233458	0.0200494	0.00278933	0.0197904	0.0390756	0.0402219	0.0743929	0.0236159	0.00903832	0.0175916	0.0389243	0.0681894	0.0161721	0.0388539	0.0391363	0.0403522	0.0410376	0.0414542	0.0382324	0.0379773
LPC(P-24:2)	LPC[P]	C32H62NO6P	0.0111674	0.0140663	0.0099067	0.0143592	0.0149542	0.0143237	0.0268184	0.0273997	0.0325058	0.0178613	0.0170581	0.017035	0.0628089	0.0512095	0.0501125	0.00502208	0.00346564	0.00675067	0.00622462	0.00779846	0.00556611	0.00923903	0.00702052	0.0109929	0.0121307	0.00491549	0.0045065	0.00189235	0.00342346	0.0150139	0.00907656	0.0104889	0.00508585	0.00474583	0.00126769	0.0107149	0.015494	0.00697784	0.0135792	0.0134046	0.0099802	0.00608393	0.00761912	0.00942504	0.0100654
PE(P-28:0)	PE[P]	C33H66NO7P	0.264866	0.354063	0.226094	0.0577345	0.0473356	0.0268538	0.161288	0.202297	0.160956	0.44098	0.520557		0.0333921	0.0255512	0.0252564	0.235479	0.0179109	0.0985931	0.263862	0.260329	0.174438	0.378937	0.016854	0.0794819	0.134019	0.0648417	0.219179	0.0121415	0.11684	0.135166	0.165457	0.289634	0.0689837	0.0473149	0.0277004	0.21199	0.469235	0.216157	0.265797	0.200482	0.211131	0.245732	0.249397	0.193175	0.206638
PE(P-30:0)	PE[P]	C35H70NO7P	0.554993	0.664713	0.613927	0.302158	0.364727	0.310738	0.781343	0.892738	0.848725	1.12478	1.24343		0.288873	0.33842	0.209434	0.459563	0.218878	0.565267	0.338075	1.07205	0.758898	1.18464	0.250112	0.517516	0.374082	0.294353	0.566794	0.0952582	0.345244	0.498262	0.540253	0.661164	0.237983	0.250733	0.218228	0.944414	0.924107	0.409329	0.453264	0.733452	0.501799	0.594651	0.60956	0.661618	0.735632
PE(P-30:1)	PE[P]	C35H68NO7P	0.541291	0.907355	0.52938	0.239059	0.291819	0.184711	0.455958	0.458467	0.402111	1.04892	0.964884		0.0463834	0.0191083	0.0200438	0.286005	0.258727	0.228846	0.38531	0.302148	0.418205	0.637452	0.0706824	0.378625	0.203941	0.107825	0.218706	0.0376319	0.203048	0.311774	0.26893	0.492579	0.103153	0.0726504	0.0613594	0.232451	0.557793	0.267306	0.25955	0.274286	0.260656	0.271271	0.279189	0.356851	0.278688
PE(P-32:0)	PE[P]	C37H74NO7P	18.4243	21.0877	15.0013	9.45508	10.4331	11.0812	18.3711	20.1276	18.179	18.6782	22.3881		36.4064	38.9785	31.7173	13.8327	7.91626	13.5646	10.5929	26.5542	19.7279	27.1949	10.5767	7.98974	16.9809	11.7407	22.6432	6.14025	17.0796	15.8924	17.4958	17.8584	10.3153	16.0456	7.25759	20.93	19.9605	11.1	13.502	18.191	16.4513	17.5775	17.253	17.9637	17.6935
PE(P-32:1)	PE[P]	C37H72NO7P	2.0705	2.24251	2.15986	1.74035	1.67924	1.65923	3.74389	3.64808	3.93753	3.22894	3.71106		2.45276	2.68008	2.27745	2.3799	6.02339	3.61462	2.31463	3.51255	3.02025	5.63694	1.36708	9.1239	3.42225	2.82285	4.5837	2.20687	3.05119	3.44736	3.00975	4.04247	2.24492	1.09865	1.26187	2.83963	4.84773	2.45227	2.80074	3.00686	3.17157	3.6827	3.4693	3.82413	3.25373
PE(P-32:2)	PE[P]	C37H70NO7P	0.188986	0.483296	0.442482	0.361569	0.274855	0.286985	0.460389	0.298953	0.221119	0.55385	0.447356		0.0986464	0.0305224	0.0769197	0.373303	0.269966	0.0597817	0.442516	0.0423264	0.426751	0.428196	0.0588651	0.509884	0.138061		0.185034	0.0504875	0.288448	0.247169	0.273025	0.445277	0.0880806	0.0640108	0.0905938	0.13048	0.520945	0.16997	0.264687	0.227544	0.132118	0.140849	0.0397073	0.160677	0.167128
PE(P-33:0)	PE[P]	C38H76NO7P	1.04408	1.36828	0.846636	2.50581	2.36298	2.33061	2.58843	2.94317	2.91412	2.83176	3.22753		4.51179	5.15166	4.10554	1.42505	0.432585	1.11379	1.39884	2.21967	1.83777	2.15758	1.03908	0.559611	1.10589	1.02862	1.65556	0.580462	1.09674	1.32669	1.34676	1.51754	0.952927	1.142	0.966233	1.94258	1.54138	1.0401	1.14996	1.87932	1.65539	1.8613	1.9206	1.99003	1.77236
PE(P-33:1)	PE[P]	C38H74NO7P	0.176792	0.259887	0.160595	0.396818	0.340344	0.23151	0.563973	0.483086	0.595667	0.542027	0.848892		0.595622	0.56142	0.370267	0.39992	0.538919	0.307616	0.374697	0.405156	0.420629	0.800147	0.147082	0.6902	0.300119	0.554274	0.409361	0.355377	0.308934	0.535772	0.454272	0.466342	0.332593	0.155329	0.156822	0.458985	0.676703	0.316612	0.409127	0.513883	0.348407	0.560709	0.568778	0.523293	0.427721
PE(P-33:2)	PE[P]	C38H72NO7P		0.022965	0.0189398	0.101242	0.0963737	0.0990201	0.112848	0.0724756	0.0224456	0.0234462	0.0694238		0.158505	0.151255	0.102377	0.0800347	0.292068	0.102082	0.199666	0.169642	0.41172	0.374084	0.0488219	0.0807931	0.16199	0.112277	0.234167		0.0157796	0.275977	0.0542734	0.141723	0.0623444	0.0862262		0.132589	0.272372	0.0892139	0.374087	0.183523	0.0631525	0.11773	0.171459	0.110022	0.180406
PE(P-34:0)	PE[P]	C39H78NO7P	105.841	94.9419	62.684	96.7079	90.0398	84.6793	130.943	117.9	170.379	88.7055	105.677		151.61	161.045	144.751	52.8621	9.57229	43.3379	41.0301	85.7562	44.6418	49.6617	51.8329	13.6574	31.1016	28.0212	52.2084	29.5296	48.4469	30.9768	35.3976	48.2366	34.1844	47.246	33.908	61.7427	34.2122	45.7403	30.1963	68.5616	63.9782	81.2384	80.1484	83.1398	78.9842
PE(P-34:1)	PE[P]	C39H76NO7P	181.038	206.132	170.556	96.8528	95.4906	98.0276	139.275	132.976	136.587	216.691	250.959		160.779	187.302	161.991	78.7253	95.8004	105.778	73.117	112.222	86.7812	123.563	71.1802	89.2116	93.1105	77.5625	95.0804	75.6434	79.1433	96.8891	104.255	88.258	76.9014	71.0004	57.8683	105.453	139.712	80.7635	76.6076	119.488	115.012	118.458	118.705	120.195	116.196
PE(P-34:2)	PE[P]	C39H74NO7P	138.298	157.676	95.0208	133.492	141.835	147.6	92.1213	92.6035	88.2895	73.3057	84.3596		293.254	311.955	252.219	117.335	168.537	116.544	134.466	120.592	182.023	254.639	68.6408	57.6504	91.0515	75.5787	196.077	45.6336	81.2782	137.755	108.011	136.48	93.0243	132.09	35.1981	96.8349	103.63	141.027	165.571	128.92	121.297	127.783	128.68	128.358	128.962
PE(P-34:3)	PE[P]	C39H72NO7P	1.77501	2.11568	1.55107	2.10453	2.27641	2.29291	1.79201	1.93243	1.6761	1.82683	2.27027		4.786	4.9375	3.98482	2.97294	4.19975	2.59992	3.36806	3.4594	4.58753	6.02169	1.95194	1.90915	2.23969	1.49294	3.95652	0.994929	1.91355	4.35026	2.42583	2.83723	2.54133	1.94374	0.66921	2.77318	3.44123	3.11722	4.76586	2.73778	2.70304	3.18743	2.80997	2.83322	2.83335
PE(P-34:4)	PE[P]	C39H70NO7P	0.926674	1.40399	1.18608	0.690747	0.853292	0.539111	0.783292	0.595965	0.434598	1.53981	1.34069		0.11396	0.113355	0.0754713	0.790666	0.709208	1.17214	1.11436	0.563263	1.13608	1.38989	0.347562	0.582359	0.601912	0.360917	1.29563	0.449298	0.649159	0.755814	0.609332	0.634499	0.498638	0.401162	0.655261	0.630147	1.24937	0.776986	1.87907	0.649564	0.579197	0.675476	0.708013	0.705263	0.794616
PE(P-35:0)	PE[P]	C40H80NO7P	0.317636	0.383255	0.243316	0.91062	0.907142	0.860482	1.19238	1.35732	1.26988	1.29455	1.47213		1.42198	1.69858	1.57714	0.684482	0.11036	0.401539	0.749181	0.472747	0.609527	0.588865	0.574023	0.229749	0.292973	0.344911	0.507302	0.383691	0.480249	0.448942	0.404384	0.465858	0.390226	0.505624	0.575516	0.676716	0.529809	0.547185	0.408585	0.633965	0.611328	0.635361	0.659138	0.636086	0.690075
PE(P-35:1)	PE[P]	C40H78NO7P	4.91565	5.67397	4.48252	6.1181	6.17943	5.83898	5.85948	5.42131	7.16559	14.6004	16.137		7.61921	8.9708	7.52846	4.67352	6.19502	4.4105	5.1351	4.41305	4.95592	8.46578	2.65519	5.43721	4.71275	4.50049	5.62001	5.08588	3.22303	4.90047	4.42173	4.38862	4.52136	2.67142	3.55575	6.54275	6.19215	4.61592	4.22061	6.28075	5.91459	6.36579	6.81352	6.88751	6.34866
PE(P-35:2)	PE[P]	C40H76NO7P	6.45643	7.00678	4.32728	17.3089	16.2039	17.9908	10.2176	9.90967	10.8682	9.60517	11.9231		28.0464	32.7726	26.3356	7.76998	6.15585	6.5296	9.57645	7.0019	10.6272	13.2173	4.56759	3.03416	4.30661	4.787	9.26625	3.2311	3.45031	7.50894	5.5256	7.42126	6.05174	7.2724	3.11184	6.19143	6.10751	8.78704	8.58638	10.0186	9.86286	10.0644	9.67395	9.90106	9.5514
PE(P-35:3)	PE[P]	C40H74NO7P	0.173037	0.167451	0.0425168	0.328205	0.513562	0.568881	0.32077	0.225565	0.245494	0.456749	0.483876		0.728399	0.977387	0.627855	0.285693	0.125983	0.120158	0.464441	0.299765	0.590287	0.540422	0.0439305	0.12509	0.149061	0.0855561	0.248775	0.102845	0.161696	0.199577	0.237825	0.447968	0.164312	0.0916927	0.160207	0.222403	0.199585	0.281993	0.549515	0.287619	0.197805	0.180747	0.337156	0.198002	0.293851
PE(P-35:4)	PE[P]	C40H72NO7P	0.803877	1.08965	0.706158	0.614437	0.847286	0.713677	0.78383	0.751721	0.705225	1.50635	1.66408		0.77538	0.670121	0.563031	1.95707	2.46392	2.76327	2.48892	2.13114	4.90251	4.5087	1.56609	2.18169	3.43472	2.36594	3.54122	1.56313	1.8358	2.45016	2.15407	2.48721	2.07273	1.61246	2.08821	2.79534	4.26666	2.43549	5.40036	2.29041	2.12292	2.09705	2.2252	2.42171	2.18048
PE(P-36:0)	PE[P]	C41H82NO7P	4.59291	5.98288	3.24463	5.79715	4.84266	4.63445	7.20149	7.52193	6.96885	6.92399	7.75885		10.2171	12.9287	11.7756	3.05532	0.574862	2.48613	3.68759	2.81941	2.81955	2.29776	3.52303	1.26332	1.64063	1.53712	2.61768	1.93106	3.61684	3.05537	3.08257	2.22718	1.90433	3.43705	2.88818	4.26602	3.59116	3.12733	2.25094	3.84581	3.6688	3.9755	4.01999	3.98158	3.85659
PE(P-36:1)	PE[P]	C41H80NO7P	101.707	123.131	84.9801	108.61	89.1098	83.8743	120.885	115.301	131.737	226.477	251.381		130.108	157.537	144.338	48.3571	56.1552	51.9825	58.0605	43.6694	40.3674	55.5012	43.7055	39.0387	35.3434	35.8772	52.7544	55.5329	42.3541	44.877	48.9043	40.1331	39.3695	39.4492	43.8164	74.0069	55.1334	55.1925	39.0702	77.3811	72.6545	79.5823	80.6778	79.9749	80.4874
PE(P-36:2)	PE[P]	C41H78NO7P	375.97	430.46	250.537	611.268	532.068	538.495	380.305	348.326	407.851	287.166	328.348		654.628	771.617	704.182	196.184	110.008	175.412	234.508	173.017	197.596	220.281	158.722	73.3946	94.8212	112.181	200.645	103.708	126.594	174.239	120.402	194.521	153.865	197.515	91.6752	144.334	130.195	216.287	176.715	282.308	267.502	279.306	284.898	292.876	283.544
PE(P-36:3)	PE[P]	C41H76NO7P	174.585	207.094	120.397	253.163	224.37	231.292	200.35	184.8	198.824	153.364	183.354		274.568	321.105	263.438	111.528	81.8467	119.573	122.836	116.508	134.167	152.766	90.323	59.7697	71.2575	75.6497	125.342	53.1661	92.777	111.202	108.961	136.511	80.5047	105.895	65.2007	96.3595	116.377	129.282	109.09	140.88	133.748	138.474	141.712	144.904	137.418
PE(P-36:4)	PE[P]	C41H74NO7P	1137.64	1305.06	856.057	512.385	595.272	582.429	829.458	796.571	778.273	907.398	1096.95		1015.01	1051.07	850.835	1202.72	1466.82	1748.24	1357.93	1645.71	1991.97	2321.55	1209.25	999.388	1736.12	1382.16	1990.16	1125.83	1873.58	1443.42	1663.5	1396	1129.33	1687.42	1201.89	1529.68	1869.59	1743.96	1736.04	1435.25	1364.39	1419.6	1455.5	1445.79	1429.6
PE(P-36:5)	PE[P]	C41H72NO7P	7.71141	10.1418	6.46247	8.47721	9.87144	10.0404	23.6554	21.8337	22.0647	54.3588	62.7076		32.6306	34.9659	26.7005	23.7681	25.3851	59.962	26.4819	47.4722	59.4501	60.3591	51.1081	30.9865	34.0697	24.4623	45.8621	141.471	34.1466	44.5624	43.0991	33.3483	24.257	40.9482	58.939	36.2536	24.3271	32.7156	47.4646	38.69	38.2441	40.7931	40.9109	42.4264	40.1219
PE(P-36:6)	PE[P]	C41H70NO7P	0.367315	0.640888	0.493731	0.275704	0.313914	0.237737	0.346305	0.257003	0.112927	1.71185	1.80201		0.3016	0.157741	0.106907	0.428776	0.436155	0.687191	0.404387	0.299448	0.824731	0.860453	0.657522	0.313077	0.488875	0.237031	0.383474	1.27159	0.442558	0.619402	0.616465	0.515136	0.205433	0.416752	0.831082	0.465209	0.186022	0.361459	0.834907	0.370838	0.321031	0.347344	0.525859	0.377582	0.381724
PE(P-37:0)	PE[P]	C42H84NO7P	0.09077	0.113339	0.0720338	0.163811	0.136678	0.140634	0.177908	0.190298	0.160552	0.269191	0.410485		0.159295	0.144647	0.135013	0.0720377	0.0118106	0.0497	0.134656	0.0297649	0.105952	0.0800014	0.078019	0.0427276	0.0134439	0.0341715	0.0584603	0.020758	0.0708503	0.0795522	0.0856918	0.0828971	0.037756	0.0553305	0.0718277	0.0911797	0.117552	0.0566551	0.0477408	0.103954	0.0826264	0.125361	0.0805927	0.084728	0.0831697
PE(P-37:1)	PE[P]	C42H82NO7P	0.435756	0.59459	0.411409	1.30497	1.22643	1.14626	1.4923	1.52913	1.46521	2.98511	3.33555		1.28318	1.43061	1.29127	0.96016	0.478748	0.756943	1.31157	0.488536	0.798241	0.966478	0.602735	0.564851	0.551262	0.571063	0.752313	0.551372	0.669913	0.935098	0.796632	0.640895	0.555036	0.674421	0.691484	1.04479	0.954907	0.918807	0.631332	0.961644	0.917694	0.94443	0.963739	0.983574	0.978948
PE(P-37:2)	PE[P]	C42H80NO7P	1.72433	1.73444	1.19991	4.47791	3.74124	3.64882	3.33692	2.6146	4.19566	2.73578	3.21866		4.80317	4.78315	3.84143	2.07748	1.04206	1.86436	2.67982	1.6934	2.43663	2.66828	1.25744	1.21275	1.30107	1.38576	2.13747	1.0897	1.09564	1.66463	1.30064	2.06586	1.54436	1.16825	0.802526	1.65005	1.74072	2.16081	1.87295	2.33295	2.08595	2.41513	2.54497	2.66362	2.60183
PE(P-37:3)	PE[P]	C42H78NO7P	1.77958	2.27165	1.39228	5.089	4.30925	4.34044	6.11642	4.91307	5.55668	6.96922	8.35921		6.24553	7.38525	6.00534	10.2093	1.94711	4.77781	4.44922	10.5094	5.80653	5.73406	2.75973	2.54999	2.46602	8.59506	4.21488	2.27108	2.6208	4.31898	4.56286	3.91904	7.6121	3.29527	3.13794	3.7082	3.83521	4.48741	3.85402	4.89331	4.07371	4.25481	4.45827	4.29458	4.83071
PE(P-37:4)	PE[P]	C42H76NO7P	55.9739	65.4614	42.1269	68.0263	71.118	72.4875	97.9454	92.8904	97.8631	130.587	156.406		98.6505	111.711	90.7957	88.6737	58.0087	102.106	103.675	110.063	139.587	138.417	101.461	55.5922	88.8119	97.8637	105.411	83.5535	91.3249	89.6949	99.7668	92.4873	85.8449	97.3651	112.908	117.359	117.083	114.637	106.306	106.319	99.5611	104.508	107.852	107.385	105.764
PE(P-37:5)	PE[P]	C42H74NO7P	1.3434	1.29035	0.770077	2.37541	2.53693	2.31193	4.00703	3.1557	3.6583	6.57753	7.96468		4.53932	4.52079	3.8717	3.7706	2.47276	5.10813	3.98055	4.51565	6.99145	6.52817	4.51409	3.15766	4.07478	3.51595	4.60029	10.2094	3.27769	4.26211	4.05934	4.77276	3.43911	3.44071	5.92498	4.41735	3.47683	4.30278	6.02994	4.91483	4.41866	4.67027	5.25179	5.33118	4.6926
PE(P-37:6)	PE[P]	C42H72NO7P	0.101115	0.20606	0.0978384	0.0473411	0.113442	0.0734138	0.0184494	0.0850755	0.0892592	0.396857	0.351865		0.0997361	0.0305869		0.248595	0.213299	0.258978	0.153397	0.220223	0.388079	0.290621	0.177784	0.222589	0.282258	0.231335	0.19786	0.617822	0.252579	0.353838	0.226619	0.128212	0.0840309	0.137313	0.322184	0.420691	0.450586	0.30011	0.497273	0.273733	0.218544	0.321745	0.361676	0.284918	0.355296
PE(P-38:0)	PE[P]	C43H86NO7P	1.13463	1.66256	0.860162	1.58561	1.37886	1.22892	1.62422	1.82185	1.69246	2.22872	2.30532		1.47324	1.54139	1.30253	0.488475	0.161212	0.520869	0.675185	0.321632	0.718241	0.609834	0.492809	0.24269	0.236873	0.294652	0.346941	0.24203	0.687926	0.591011	0.688372	0.558413	0.413373	0.526024	0.605792	0.871812	0.877015	0.462793	0.563578	0.706896	0.699509	0.845409	0.746046	0.760323	0.758032
PE(P-38:1)	PE[P]	C43H84NO7P	4.89736	6.60976	4.67913	9.47665	8.47539	7.71915	12.5029	12.4576	12.617	17.4014	19.1306		9.90997	10.7021	9.74749	5.22138	3.61741	5.83733	6.86363	3.6105	5.34685	5.55412	3.71952	4.49949	4.65256	3.71184	5.30928	3.30563	4.86112	6.4886	7.95906	4.45944	3.5173	5.01367	4.38528	7.3544	8.5919	6.1189	4.36352	6.58613	6.32532	6.79379	6.79087	6.67036	6.51317
PE(P-38:2)	PE[P]	C43H82NO7P	15.6352	20.9123	14.204	29.9181	26.3684	24.0249	28.2832	28.2704	27.6085	22.2629	24.5674		34.5258	40.2745	35.9254	11.4401	4.971	10.7767	16.4798	8.95477	11.7724	11.2488	10.1095	6.30612	7.10395	6.51481	9.76781	6.00882	9.90364	13.0078	11.4579	11.5974	8.23883	10.7367	6.57141	12.292	13.6665	12.0479	10.8492	14.2038	13.2687	14.3743	14.8231	14.5849	14.7291
PE(P-38:3)	PE[P]	C43H80NO7P	32.3121	41.491	51.2236	165.378	143.022	129.166	250.718	186.068	316.618	153.472	169.44		172.067	192.016	169.511	135.382	36.7625	150.457	114.003	105.448	110.602	143.864	32.1477	57.9783	55.9329	71.0146	122.072	95.6198	29.1332	106.707	115.279	99.4219	65.714	94.0779	24.7071	86.4937	55.9108	128.474	89.9984	110.265	101.194	134.356	140.977	130.411	127.954
PE(P-38:4)	PE[P]	C43H78NO7P	2748.9	3104.76	1912.46	2255.37	2165.3	2144.18	3303.94	2813.07	3587.05	2686.47	3158.83		2375.14	2682.57	2397.21	2098.34	1148.21	2831.02	2411.59	2721.74	2569.58	2397.64	2813.79	1087.69	1793.72	2233.04	2399.85	2669.28	3069.44	2034.34	2160.61	2318.13	2153.97	2598.05	2823.22	2535.84	2032.27	2935.83	2147.75	2632.98	2494.51	2705.24	2749.92	2829.81	2724.5
PE(P-38:5)	PE[P]	C43H76NO7P	1061.86	1286.2	769.847	938.774	926.624	918.89	1554.42	1393.45	1528.7	1270.83	1520.91		998.296	1128.56	953.339	970.009	811.065	1251.44	1019.13	1314.07	1348.15	1394.51	1223.4	672.001	1069.11	1116.74	1108.93	931.298	1335.49	1098.7	1266.41	1404.69	1014.52	1116	983.725	1123.74	1535.86	1146.41	1120.26	1174.73	1133.68	1196.41	1249.06	1225.92	1214.97
PE(P-38:6)	PE[P]	C43H74NO7P	254.649	293.488	210.707	71.9645	82.0147	83.1401	160.384	141.916	151.467	235.724	284.929		124.199	165.18	96.891	148.438	155.269	258.596	127.193	297.991	235.261	228.85	220.148	114.874	206.13	150.646	222.303	339.683	286.979	198.452	237.969	151.195	105.693	191.69	270.583	233.674	211.834	268.901	220.451	192.774	191.23	245.635	251.513	252.959	244.459
PE(P-39:0)	PE[P]	C44H88NO7P	0.0253788	0.0495785	0.0288964	0.0524431	0.0514077	0.0413052	0.030015	0.0409655	0.0316225	0.0849054	0.0779315		0.0345673	0.0194804	0.0354955	0.0121085	0.00670119	0.00852367	0.0150675	0.00288703	0.0154856	0.0232586	0.00762583	0.00837257	0.00875973	0.00359267	0.00311043	0.00655558	0.00144822	0.0225928	0.0131266	0.0172729	0.0123501	0.00782218	0.0152472	0.0157296	0.0133565	0.00858699	0.0126497	0.0151335	0.0111327	0.0221711	0.0150151	0.0232567	0.0235685
PE(P-39:1)	PE[P]	C44H86NO7P	0.0902928	0.132384	0.0777024	0.229824	0.239845	0.194408	0.283	0.273961	0.331539	0.633668	0.66027		0.198528	0.181611	0.188016	0.10239	0.0699207	0.112099	0.185643	0.0523952	0.130198	0.141447	0.0849236	0.0919755	0.0635466	0.0826478	0.0823214	0.0866561	0.108531	0.186185	0.138869	0.108711	0.0823065	0.110358	0.189825	0.232312	0.194458	0.12924	0.0912892	0.165881	0.156284	0.142308	0.171218	0.157857	0.143041
PE(P-39:2)	PE[P]	C44H84NO7P	0.138855	0.169518	0.127837	0.374378	0.381104	0.335977	0.35247	0.327317	0.303976	0.52428	0.509813		0.378363	0.402817	0.354254	0.210281	0.0923782	0.21163	0.358194	0.0827536	0.236894	0.246613	0.18298	0.102509	0.1627	0.147691	0.201622	0.0999745	0.149408	0.263164	0.172896	0.246876	0.131832	0.16044	0.118401	0.280111	0.336074	0.209592	0.245573	0.209193	0.218992	0.248637	0.227252	0.216373	0.236381
PE(P-39:3)	PE[P]	C44H82NO7P	0.169341	0.19298	0.175169	0.772849	0.606849	0.521285	1.08701	1.02759	1.21903	1.15868	1.54382		0.726479	1.01074	0.608787	0.769964	0.330986	0.61925	0.828208	0.35496	0.56629	0.749027	0.422263	0.236403	0.212338	0.361037	0.606953	0.397874	0.534653	0.811842	0.606215	0.48941	0.36468	0.534382	0.456852	0.592556	0.705176	0.733307	0.530302	0.691189	0.655593	0.494658	0.57714	0.653694	0.643344
PE(P-39:4)	PE[P]	C44H80NO7P	15.9232	16.7533	13.0147	22.2711	21.6861	20.5531	29.3552	23.7962	36.0992	28.3301	32.0558		21.0828	21.8194	18.4247	32.7299	18.481	28.7706	34.732	24.8437	38.0715	38.904	25.1552	17.1699	29.416	27.9524	34.4029	25.1971	30.424	25.0054	24.0692	27.9346	26.4185	23.7957	24.1194	31.4135	31.1314	35.3475	27.6834	25.5768	23.5647	29.5073	29.2813	31.232	28.7789
PE(P-39:5)	PE[P]	C44H78NO7P	3.83252	4.86106	3.16473	8.77732	8.91165	8.80662	14.6567	14.3285	14.8645	18.8323	22.7301		16.0992	17.4223	14.0389	21.7868	9.50634	18.1569	24.8014	15.3669	29.6918	29.0249	16.4376	10.8448	18.2417	17.6226	20.6107	14.5207	16.849	19.9309	20.2169	18.2822	15.6562	18.2079	14.6664	18.9435	24.7682	22.7375	20.7748	16.2744	16.2817	17.0822	16.9043	16.9136	16.809
PE(P-39:6)	PE[P]	C44H76NO7P	6.55728	7.73097	5.29469	3.74464	4.5997	4.67393	5.98522	4.53086	5.73862	13.7992	16.1093		5.94822	6.53642	5.3653	6.51287	4.41759	9.24761	4.34603	9.7554	9.08216	6.53904	10.1522	4.10499	4.41358	4.84514	4.94781	14.227	9.30406	6.51852	8.66943	3.96086	4.37433	6.55573	13.891	11	10.0178	10.6672	6.8237	9.02227	8.56057	9.3971	9.31849	9.21568	8.94868
PE(P-39:7)	PE[P]	C44H74NO7P	0.0665027	0.0266098	0.0683265	0.0119137	0.0329272	0.0706018	0.0280072	0.113887	0.081983	0.278347	0.190494		0.0401217	0.0207718	0.0553314	0.0613401	0.0647531	0.0988216	0.0603702	0.144608	0.174026	0.157478	0.132527	0.108878	0.227366	0.0776363	0.177818	0.255862	0.0534918	0.0820964	0.140435	0.029343	0.0630868		0.258657	0.132832	0.18394	0.242635	0.177953	0.229918	0.0528599	0.165838	0.109256	0.104811	0.124622
PE(P-40:0)	PE[P]	C45H90NO7P	0.159748	0.263806	0.165214	0.360873	0.309535	0.249484	0.320711	0.37313	0.359823	0.461248	0.503326		0.284721	0.244049	0.256686	0.0700893	0.0561	0.105394	0.103513	0.0569128	0.11843	0.157485	0.0844347	0.0581725	0.0341789	0.0621477	0.0531739	0.0859839	0.141779	0.116057	0.105698	0.159504	0.0931823	0.082699	0.170675	0.19133	0.126527	0.0639384	0.0935126	0.156115	0.127169	0.171364	0.165953	0.138462	0.162702
PE(P-40:1)	PE[P]	C45H88NO7P	1.31333	1.99289	1.3761	3.40472	2.96731	2.50089	4.65619	4.99321	4.94439	5.18453	5.48642		2.41342	2.46969	2.35352	0.945589	0.735274	1.32418	1.37063	0.804661	1.4074	1.15202	0.847281	0.996535	0.886402	0.996185	0.813152	0.930825	1.26441	1.51817	1.95626	1.60012	0.911984	0.989298	1.23099	1.88945	2.17058	1.01838	1.14214	1.57187	1.52566	1.6769	1.76009	1.65657	1.64376
PE(P-40:2)	PE[P]	C45H86NO7P	2.54103	3.74381	3.11583	5.50533	5.05862	4.25896	5.36962	5.12122	5.11913	5.79383	5.8735		5.39435	5.43937	5.10315	1.91582	1.24038	2.38876	3.01669	1.65978	2.55234	2.43328	1.69237	1.64268	1.45655	1.40176	1.5026	1.26804	2.09822	2.69325	2.77007	2.96127	1.8729	1.75717	1.72219	2.99307	3.65232	1.82273	2.29464	2.43871	2.49744	2.58327	2.63498	2.569	2.58309
PE(P-40:3)	PE[P]	C45H84NO7P	3.05167	4.14152	3.61144	8.33827	7.26482	7.72749	10.8058	9.88713	11.9846	11.1947	12.1959		7.81364	8.9336	6.34384	7.04468	2.72559	6.03445	7.0675	3.2699	5.73119	6.77346	3.96401	2.71707	3.03465	3.0571	5.66983	2.90481	5.35148	6.90234	7.39126	4.94855	3.7375	5.03892	3.7987	7.21763	7.55258	5.76264	5.10366	5.86668	5.10851	4.91333	4.62128	5.82942	4.59144
PE(P-40:4)	PE[P]	C45H82NO7P	114.3	150.696	118.254	146.213	138.484	127.981	201.224	195.957	205.335	165.21	205.882		174.732	194.956	170.377	178.155	89.4993	162.896	207.448	102.283	171.899	154.166	148.2	63.7889	110.848	109.352	164.796	120.135	194.709	153.175	167.333	108.218	118.192	212.297	134.863	191.286	171.777	216.805	134.391	142.576	134.24	147.782	146.012	145.878	144.751
PE(P-40:5)	PE[P]	C45H80NO7P	117.251	129.204	94.983	207.475	201.247	191.78	432.647	347.638	537.723	312.029	362.273		359.656	385.802	330.152	500.746	190.755	506.096	517.863	357.703	511.008	520.485	390.589	224.155	367.947	375.146	463.447	444.544	522.795	390.593	394.216	409.622	352.235	425.233	321.895	413.265	391.967	558.386	428.413	364.13	336.223	403.746	412.332	425.042	409.133
PE(P-40:6)	PE[P]	C45H78NO7P	370.142	475.255	268.114	190.39	180.365	172.362	259.923	253.059	261.197	339.267	403.704		190.948	209.778	181.031	195.089	95.1069	299.051	169.782	315.294	212.809	180.99	346.746	92.3214	147.41	169.582	199.08	462.643	382.661	226.998	235.064	142.471	130.65	256.051	415.905	317.813	221.966	346.638	213.559	266.242	245.42	266.715	270.718	276.925	291.335
PE(P-40:7)	PE[P]	C45H76NO7P	156.917	189.781	116.232	67.9468	68.73	66.436	94.7159	87.6828	92.3836	119.64	147.469		60.5701	66.9044	55.3797	64.8823	51.4851	104.009	50.9778	119.355	79.7081	79.1921	120.734	44.7827	71.7504	69.6042	67.5834	115.802	117.021	81.0612	110.22	63.7518	51.1846	76.6353	124.151	105.566	129.827	103.994	83.5569	99.3107	95.0752	100.917	103.854	103.158	100.148
PE(P-40:8)	PE[P]	C45H74NO7P	11.8909	14.5426	9.00865	3.11489	3.30361	3.25481	3.26011	2.70312	2.74759	4.15335	5.21711		2.63597	3.00557	2.3811	3.43752	2.27503	3.91528	2.5879	6.77283	4.77862	3.19527	5.74138	1.38014	2.83543	2.2527	2.77536	4.24508	3.69029	3.50677	4.28212	3.75882	2.45491	2.43757	5.16588	4.91589	3.97478	4.41107	4.98564	4.04076	3.89212	4.68998	4.9266	5.02663	4.52117
PE(P-41:1)	PE[P]	C46H90NO7P	0.0212437	0.0184343	0.0274635	0.0612985	0.0673435	0.0526651	0.0452137	0.0561066	0.0666578	0.161646	0.157648		0.0282214	0.0274214	0.0315108	0.0109505	0.0140033	0.0177316	0.0155991	0.00318461	0.0132639	0.0184073	0.0104753	0.015805	0.00692185	0.0250245	0.0060186	0.0153387	0.0151473	0.0263521	0.025242	0.0177704	0.0100677	0.0139794	0.0331727	0.0157854	0.0389081	0.0123632	0.0129487	0.024285	0.022351	0.028131	0.0161165	0.0182551	0.0257053
PE(P-41:2)	PE[P]	C46H88NO7P	0.0246615	0.0546517	0.0529585	0.12089	0.0994774	0.0763414	0.0869355	0.0939507	0.085755	0.105939	0.129615		0.102681	0.0785074	0.0583697	0.0373358	0.00850752	0.0277477	0.0562412	0.0232745	0.0430493	0.0276497	0.0235478	0.0255576	0.00700083	0.0243903	0.00707898	0.0160527	0.0372148	0.0617324	0.036052	0.0731651	0.0140313	0.0218487	0.0291368	0.0557975	0.0471261	0.0164562	0.0503324	0.0188169	0.0521426	0.039488	0.034037	0.0311102	0.0492806
PE(P-41:3)	PE[P]	C46H86NO7P	0.0301017	0.0416443	0.0276815	0.0917253	0.0682542	0.0757161	0.14741	0.0988524	0.0926014	0.167618	0.192593		0.0242086	0.0606551	0.0941891	0.0661031	0.0244935	0.0673073	0.162619	0.0278165	0.10557	0.0838041	0.038305	0.0611494	0.0355629	0.033143	0.0694906	0.0218747	0.0474264	0.100445	0.122188	0.0458679	0.0560671	0.0505176	0.0480857	0.0820677	0.0937074	0.0811373	0.0703677	0.0668166	0.062598	0.0396339	0.0661572	0.0495015	0.0616059
PE(P-41:4)	PE[P]	C46H84NO7P	0.412955	0.706218	0.397695	1.16922	0.13616	1.00047	1.32271	1.39216	1.39943	0.209759	1.23593		1.00043	1.05284	0.905866	1.28771	0.374165	1.12395	1.71746	0.407857	1.57532	0.874502	0.664181	0.688758	0.876971	0.565805	1.13935	0.785236	0.955895	1.47604	0.765601	1.02013	0.558365	0.82406	0.60957	1.48141	0.931976	0.920175	0.674716	0.596965	0.958799	0.527053	1.02384	1.08821	1.08863
PE(P-41:5)	PE[P]	C46H82NO7P	0.345607	0.439153	0.350203	1.10708	1.0168	0.848927	2.11839	1.87795	2.29545	1.89521	2.21524		1.41121	1.63467	1.28074	2.60028	0.760574	2.22033	2.89091	1.30316	2.81579	2.50677	1.80686	1.41156	1.89429	1.79567	2.25654	1.88389	2.22983	2.27482	2.107	1.82016	1.6208	1.81314	1.43334	1.86749	2.6877	2.51736	2.32065	1.75012	1.55349	1.88617	1.79928	1.9487	1.83271
PE(P-41:6)	PE[P]	C46H80NO7P	1.38354	1.40495	0.997586	1.10215	1.09075	1.00951	1.56528	1.18351	2.22728	2.24363	2.5265		0.825299	1.09363	0.805489	1.6752	0.668946	2.4877	2.12994	1.58323	2.53298	2.14693	1.91179	1.25518	1.82523	1.65987	1.75575	3.3613	2.3803	1.65047	1.69081	1.3196	1.24413	1.28493	2.51322	2.02635	2.01761	2.33105	2.1739	1.69619	1.55828	2.16058	2.08851	2.15757	2.07155
PE(P-41:7)	PE[P]	C46H78NO7P	0.361995	0.429101	0.258379	0.194684	0.135	0.125241	0.382546	0.253856	0.284955	0.653912	0.719725		0.146771	0.134774	0.127552	0.196777	0.137476	0.59154	0.255689	0.461288	0.61697	0.22956	0.40921	0.260199	0.337788	0.219632	0.187771	0.630137	0.446465	0.436827	0.551339	0.309681	0.152585	0.229517	0.45943	0.42623	0.615631	0.462085	0.488297	0.356113	0.268625	0.468745	0.433069	0.406549	0.395638
PE(P-42:0)	PE[P]	C47H94NO7P	0.0667612	0.0724611	0.0452855	0.138571	0.117099	0.0440783	0.0651135	0.0438992	0.0611306	0.0715121	0.0777134		0.07568	0.047763	0.0895085				0.0121537											0.00823559					0.0119243										0.0158519
PE(P-42:1)	PE[P]	C47H92NO7P	0.152401	0.250807	0.316634	0.631563	0.580101	0.421675	0.464001	0.549842	0.569114	0.641035	0.653509		0.431162	0.37641	0.353164	0.117594	0.194244	0.160007	0.199985	0.0975044	0.122278	0.217774	0.125233	0.152142	0.0858624	0.264094	0.0627199	0.242767	0.223695	0.25194	0.232527	0.224986	0.166567	0.124024	0.287918	0.303031	0.296465	0.152095	0.15658	0.236824	0.229689	0.253243	0.27043	0.23239	0.245049
PE(P-42:2)	PE[P]	C47H90NO7P	0.49854	0.832563	0.907749	1.69231	1.5903	1.23128	1.71651	1.54916	1.61215	1.32118	1.48038		0.94476	0.864615	0.927179	0.384165	0.396008	0.531344	0.621556	0.565058	0.514444	0.59438	0.325607	0.529803	0.433448	0.543862	0.281543	0.473705	0.486375	0.671212	0.690616	0.86205	0.535439	0.301231	0.507465	1.04971	0.94876	0.318062	0.556888	0.625522	0.587073	0.652941	0.667336	0.660163	0.631396
PE(P-42:3)	PE[P]	C47H88NO7P	0.954225	1.52967	1.23685	3.48485	3.05569	2.57962	3.61827	3.18634	3.42744	1.82178	2.00397		2.14163	2.13404	2.09212	1.11296	0.563287	1.17542	1.49532	1.277	1.86095	1.55782	0.836861	0.956983	1.12834	0.767533	1.0255	0.67553	1.16494	1.75043	1.96818	2.25062	1.14131	0.829283	0.856925	2.13718	2.00251	1.08369	1.83595	1.33922	1.25066	1.3736	1.54713	1.46375	1.40814
PE(P-42:4)	PE[P]	C47H86NO7P	2.98358	4.43842	3.92748	4.58484	4.53644	3.92255	5.30461	4.77281	5.3076	4.60402	4.43384		6.55928	7.05503	5.64148	3.94668	2.42638	3.37907	3.46195	2.35427	3.43301	3.37345	3.30581	1.6093	2.56509	2.59784	3.76647	3.03983	3.9442	3.33683	5.18213	2.58343	2.27228	4.45223	2.51956	3.41248	4.49609	4.58699	2.97602	3.44052	3.35178	3.57011	3.51471	3.3748	3.46463
PE(P-42:5)	PE[P]	C47H84NO7P	5.15504	7.25638	6.10379	12.4756	11.9648	10.6295	22.3859	21.6699	22.5141	15.1688	16.7891		10.5351	11.501	9.32501	11.7805	5.33683	13.605	14.2436	7.22608	17.1279	16.2191	10.6891	11.851	14.2892	9.02667	14.6985	9.08039	14.8791	18.4485	26.1173	11.2859	10.0631	12.7667	8.45356	14.1537	21.0124	13.4738	16.1533	11.6641	11.0868	12.1192	12.6257	12.2375	11.7901
PE(P-42:6)	PE[P]	C47H82NO7P	4.48499	4.29807	5.36843	4.82614	5.28157	4.51903	10.4801	8.63543	12.7325	4.45334	4.85178		5.77688	6.19506	4.86631	7.87588	3.74813	9.65736	8.16658	6.10755	13.4418	11.974	6.3319	7.34849	11.7818	6.8058	9.84958	6.60575	8.04068	10.0748	14.153	10.2925	7.35978	6.53035	3.53122	7.63752	12.224	9.17013	13.1841	7.57246	6.95416	8.26889	7.93217	8.31935	8.28405
PE(P-42:7)	PE[P]	C47H80NO7P	2.94636	3.28356	2.16301	2.34999	2.56589	2.34996	4.10196	4.76082	4.9004	3.34904	3.81894		2.63976	2.2245	1.6301	2.18074	1.98383	4.32345	2.07136	3.95442	5.05817	2.90708	3.94089	3.3487	3.97116	2.78187	4.44874	4.29048	3.38983	3.61149	6.02685	2.39903	1.66671	3.27548	2.80098	5.25804	7.79698	4.58691	4.10602	4.35434	2.85859	3.6658	3.51262	4.63904	3.35547
PE(P-42:8)	PE[P]	C47H78NO7P	2.01645	2.52769	2.15326	0.424163	0.540676	0.193773	0.67294	0.611356	0.846161	0.472797	0.547049		0.490067	0.523585	0.566977	0.662787	0.292799	0.643259	0.527771	0.861835	0.930161	0.439531	0.927599	0.486025	0.965426	0.377766	0.377115	0.849382	0.402153	1.16715	1.56797	0.596125	0.526184	0.485394	0.546887	1.28827	1.73155	1.09764	1.47878	0.815863	0.595001	0.980983	0.813323	0.959237	0.917486
PE(P-44:1)	PE[P]	C49H96NO7P	0.0473376	0.0741169	0.0943235	0.165615	0.200753	0.0631871	0.134994	0.0833594	0.120718	0.089015	0.0809576		0.0779682	0.0824097	0.0858928					0.00542066				0.0140696		0.0240662		0.0299384			0.0110724				0.00975275				0.0187543		0.0072533	0.0137392	0.030812
PE(P-44:2)	PE[P]	C49H94NO7P	0.0558234	0.0923529	0.190577	0.189394	0.211589	0.182381	0.124197	0.119221	0.1628	0.106099	0.109849		0.0978807	0.128483	0.0987618	0.0448802	0.0630955	0.0291695	0.0606794	0.0290729	0.0374614	0.0844054	0.0586094	0.0585077	0.0400644	0.130504	0.017545	0.0729188	0.074131	0.0982992	0.0706404	0.0944158	0.0698191	0.0412434	0.0715937	0.0834679	0.0998061	0.0325939	0.0588408	0.0659405	0.0744129	0.06403	0.0756155	0.081721	0.0554461
PE(P-44:3)	PE[P]	C49H92NO7P	0.0703115	0.133537	0.180711	0.426767	0.382559	0.301656	0.452375	0.402153	0.424641	0.161588	0.198346		0.194962	0.205735	0.201394	0.0782614	0.0607293	0.0668065	0.140243	0.106353	0.123525	0.15803	0.0476597	0.0850951	0.100849	0.12031	0.0462101	0.0998465	0.125189	0.142851	0.14562	0.231726	0.143307	0.0728126	0.100567	0.224795	0.175001	0.0270143	0.166899	0.150155	0.117821	0.145427	0.129038	0.145205	0.138507
PE(P-44:4)	PE[P]	C49H90NO7P	0.237154	0.365545	0.410281	0.699755	0.733571	0.557949	0.933883	0.839447	0.996437	0.457864	0.595409		0.440653	0.457926	0.412853	0.2466	0.189451	0.255044	0.292679	0.235613	0.323513	0.342779	0.194898	0.244925	0.373671	0.351425	0.242775	0.317369	0.396695	0.335855	0.501301	0.443463	0.247986	0.305941	0.244753	0.555995	0.521059	0.218993	0.322184	0.266885	0.329759	0.337494	0.329216	0.349541	0.305067
PE(P-44:5)	PE[P]	C49H88NO7P	1.57054	2.55089	1.99417	6.83065	6.20849	5.14104	8.9787	8.62225	9.04715	4.41005	4.55229		2.4912	2.6527	2.42156	2.26234	1.51685	4.49834	2.96056	2.10803	4.95292	5.14819	1.90765	3.27144	4.6489	3.23337	2.91692	1.77273	3.51659	4.71017	7.17202	5.20733	3.34708	2.54702	2.45182	5.37124	5.18991	2.29081	4.99561	3.46476	3.25511	3.60304	3.85353	3.52456	3.50636
PE(P-44:6)	PE[P]	C49H86NO7P	1.44132	1.76254	1.45388	2.57996	2.40382	2.04088	3.21778	2.90956	3.16954	1.12679	1.23267		1.56967	1.66402	1.50386	1.58245	0.731722	2.42573	1.88146	1.1879	3.39007	3.05991	1.50708	1.89515	2.67219	1.52035	1.97516	1.29002	1.71083	3.16507	4.52969	3.08437	1.86602	1.79825	0.903148	2.53084	3.39713	1.28888	3.29339	1.75765	1.59667	1.90078	2.05663	1.86727	1.83443
PE(P-44:7)	PE[P]	C49H84NO7P	0.431841	0.645269	0.499896	0.80067	0.83282	0.721913	1.40837	1.37721	1.42966	0.905985	1.08436		0.581874	0.470015	0.460995	0.868434	0.31775	1.18894	0.784663	0.431392	0.879216	0.673071	0.627955	0.995585	1.3723	0.751111	1.11969	0.73214	1.01258	1.64433	2.78774	0.905095	0.689167	0.859828	0.631114	1.01938	1.76911	0.813745	1.64654	0.945934	0.567712	1.02525	1.02262	0.837962	1.02382
PE(P-44:8)	PE[P]	C49H82NO7P	0.317302	0.40147	0.346788	0.136864	0.212716	0.126623	0.263182	0.163857	0.20355	0.117246	0.188058		0.0503856	0.0463009	0.0710804	0.197444	0.105775	0.375678	0.114996	0.221651	0.61107	0.629979	0.25564	0.243057	0.555949	0.139595	0.356844	0.352136	0.329379	0.407102	0.875411	0.361694	0.245323	0.24586	0.131779	0.36631	0.643648	0.3237	0.672566	0.21775	0.15355	0.292485	0.322632	0.385226	0.31733
PE(P-45:3)	PE[P]	C50H94NO7P	0.0186172	0.0183936	0.0135338	0.0314552	0.0289327	0.0203174	0.0290802	0.0248054	0.0778287	0.0547729	0.05169		0.148082	0.180222	0.155497	0.0100551		0.00788633	0.0124885	0.0128303	0.00496495	0.0156213	0.0233134	0.0014636	0.00399277	0.00605243	0.00581126	0.0111207	0.00999364	0.00266251	0.012006	0.0106669	0.00480991	0.0117038	0.0295876	0.0192667	0.0117397	0.0162202	0.0121592	0.021724	0.0139995	0.020952	0.0231968	0.0201555	0.0267749
PE(P-46:5)	PE[P]	C51H92NO7P	0.0614456	0.0725003	0.0714957	0.508798	0.502262	0.358965	0.686835	0.651928	0.624546	0.22772	0.234426		0.178637	0.173737	0.155112	0.121787	0.0630473	0.148534	0.176606	0.12569	0.239945	0.249677	0.071341	0.154154	0.245441	0.192364	0.0966331	0.117268	0.197696	0.201278	0.297963	0.308307	0.182486	0.140955	0.0949365	0.350236	0.301547	0.105627	0.263979	0.18906	0.186137	0.204042	0.193626	0.190582	0.207792
PE(P-46:6)	PE[P]	C51H90NO7P	0.0740957	0.139878	0.132451	0.66516	0.635872	0.516106	0.912442	0.845555	0.892829	0.300554	0.297189		0.379923	0.314349	0.328288	0.279459	0.0991059	0.425639	0.337391	0.209299	0.525946	0.503326	0.164377	0.28984	0.41736	0.292726	0.268466	0.193723	0.360809	0.473649	0.674099	0.644887	0.346362	0.208075	0.173407	0.524087	0.544078	0.191205	0.616015	0.337074	0.286282	0.335908	0.349246	0.318116	0.322033
PE(P-46:7)	PE[P]	C51H88NO7P	0.215622	0.336524	0.243913	0.510369	0.467185	0.389463	0.610168	0.583264	0.57514	0.533386	0.578001		0.205278	0.17607	0.158629	0.17635	0.0592539	0.418173	0.16707	0.106418	0.327995	0.337719	0.201794	0.216666	0.336846	0.184285	0.219876	0.261527	0.301478	0.410134	0.693941	0.256041	0.217683	0.181627	0.23591	0.499035	0.503137	0.190775	0.338387	0.30526	0.293435	0.303195	0.304201	0.293409	0.270939
PE(P-46:8)	PE[P]	C51H86NO7P	0.160784	0.212477	0.185995	0.137	0.161046	0.105567	0.111142	0.140382	0.0959662	0.0796105	0.0679295		0.0647208	0.0496365	0.0770096	0.0952688	0.0306154	0.113798	0.0680914	0.0564321	0.133076	0.146967	0.0831391	0.0670983	0.149591	0.0560765	0.0729117	0.13814	0.0865126	0.153646	0.24513	0.129065	0.0691738	0.106048	0.0608075	0.146733	0.14762	0.0559492	0.157654	0.0650985	0.0852646	0.0993024	0.117144	0.0563091	0.0803094
PE(O-32:0)	PE[O]	C37H76NO7P	0.302707	0.367839	0.359168	0.190176	0.231266	0.243077	0.458823	0.339474	0.514154	2.15584	2.02298		1.70252	1.87176	1.8561	0.0881546	0.153649	0.199458	0.18386	0.308857	0.127856	0.414776	0.0526877	0.113206	0.107331	0.091423	0.122201	0.0773922	0.0722467	0.14934	0.200491	0.351385	0.056665	0.0367446	0.140863	0.378475	0.159713	0.167569	0.159693	0.341926	0.248977	0.356516	0.280108	0.256919	0.3563
PE(O-34:0)	PE[O]	C39H80NO7P	1.83113	1.93	1.5114	2.16014	2.0245	1.98576	2.64595	2.20593	3.19227	11.0859	12.9987		10.2749	11.0307	10.6225	0.777814	0.647196	2.6415	0.838761	1.83485	1.96035	2.08948	0.292546	0.44766	0.649459	0.964613	0.906939	0.708906	0.911921	0.643465	1.40338	1.9158	0.67097	0.507009	0.881348	2.23155	0.941201	1.44699	1.15026	2.74058	2.46912	2.80316	3.08718	2.82723	2.98072
PE(O-34:1)	PE[O]	C39H78NO7P	3.89196	4.71383	3.05463	3.5889	3.59654	3.51829	4.27425	3.77334	4.34373	21.0327	23.9795		9.72155	11.265	10.2954	1.51222	3.20611	4.48533	1.96398	3.04895	3.62952	4.88995	0.711823	1.4865	1.31359	2.8068	1.47417	0.914548	2.12658	1.65484	4.26549	4.97553	1.88091	1.05785	1.58792	4.40941	4.33575	2.92253	1.86219	4.46147	4.20482	4.29123	4.32345	4.39056	4.18581
PE(O-36:0)	PE[O]	C41H84NO7P	0.0968499	0.113444	0.0893928	0.210774	0.185244	0.170033	0.193877	0.150182	0.173397	0.688449	0.796656		0.653241	0.555413	0.38691	0.0762558	0.0256753	0.110629	0.0935845	0.0593445	0.0795944	0.0577465	0.00624123	0.0138335	0.0395495	0.0381682	0.0501126	0.0371324	0.0530075	0.0491465	0.0929716	0.0491142	0.031689	0.0498075	0.0770751	0.11695	0.0659291	0.105743	0.0743774	0.135422	0.147638	0.127419	0.138333	0.120207	0.143669
PE(O-36:1)	PE[O]	C41H82NO7P	0.420232	0.745789	0.406561	1.20143	0.985184	0.83748	1.396	1.17546	1.36362	6.64241	7.99313		3.31675	4.00262	11.7954	4.50485	0.461874	1.22009	0.969626	1.1379	0.72517	1.32878	0.185398	0.399343	3.12829	0.43572	0.645134	0.282148	0.461647	0.434844	0.817248	0.949747	0.464613	0.334374	0.527556	2.09886	1.00581	1.1191	0.608994	1.22599	1.18025	1.12659	1.26022	1.17843	1.17292
PE(O-38:0)	PE[O]	C43H88NO7P	0.0515516	0.0742997	0.0480112	0.128918	0.102337	0.105376	0.0728935	0.0710312	0.0724986	0.383049	0.465468		0.301518	0.332323	0.318705	0.017693	0.0198488	0.01596	0.0128025	0.00720457	0.0209381	0.0430693		0.00160111	0.00527051	0.0063834		0.0112379	0.00653926	0.0157948	0.0459307	0.00406438	0.00497827	0.00410393	0.0153697	0.0430383	0.010133	0.0499093	0.00223377	0.0456827	0.0461084	0.0584285	0.047321	0.068988	0.0694647
PE(O-38:1)	PE[O]	C43H86NO7P	0.102262	0.163706	0.104276	0.380236	0.37303	0.309472	0.455867	0.336411	0.372258	1.48395	1.72179		0.919684	1.05473	0.872418	0.191479	0.11692	0.294648	0.363282	0.274401	0.162177	0.279387	0.0515304	0.0983592	0.0994508	0.101532	0.162724	0.0938703	0.143949	0.128916	0.316426	0.184555	0.121974	0.138116	0.1686	0.513243	0.176732	0.430083	0.113753	0.318565	0.243817	0.308622	0.25867	0.316267	0.303707
PE(O-40:0)	PE[O]	C45H92NO7P	0.0428596	0.057059	0.0421194	0.0318978	0.0323971	0.0235693	0.0671657	0.0242151	0.0633817	0.0874185	0.104705		0.0722852	0.0586576	0.0700677	0.0321523	0.00823131	0.0408547	0.013021	0.0103823	0.0604132	0.100058	0.068882	0.00163428	0.00715956	0.0149595	0.0437072	0.0447127	0.0678319	0.0436946	0.0333433	0.07213	0.0563423	0.0854601	0.088757	0.0353719	0.0433291	0.0387814	0.038162	0.0310824	0.0194701	0.0353164	0.0390757	0.0581354	0.0498243
PE(O-40:1)	PE[O]	C45H90NO7P	0.0246373	0.0227311	0.0313879	0.176569	0.132669	0.108164	0.158369	0.149191	0.154764	0.511545	0.547674		0.245755	0.251558	0.31734	0.0282123	0.0468771	0.0747546	0.0778886	0.0511623	0.0378194	0.0615402	0.0160184	0.0327816	0.0295777	0.0272091	0.0262039	0.0412616	0.0258918	0.0433636	0.106185	0.0295336	0.0156551	0.0309389	0.058082	0.11483	0.0646371	0.0736317	0.0317119	0.0935796	0.0643841	0.0721964	0.0798968	0.071845	0.0673184
1-acyl LPE(16:0)	1-acyl LPE	C21H44NO7P	9.34548	10.1956	6.46137	5.2687	4.48175	4.22989	5.78534	5.06581	5.24356	48.3354	54.5606		292.084	336.322	303.964	4.16366	5.53081	4.88437	5.09294	2.36702	2.54992	4.43035	3.45984	12.2107	9.29067	24.6941	2.04891	4.4263	3.21026	9.12987	2.60556	1.61502	4.76077	7.96712	2.71764	3.05633	2.56174	7.67871	4.90087	17.1389	17.7209	17.831	17.688	17.8885	17.9352
1-acyl LPE(16:1)	1-acyl LPE	C21H42NO7P	0.0785298	0.100322	0.0699228	0.052596	0.0607927	0.0359712	0.139216	0.105093	0.101376	0.652044	0.776205		1.16285	1.03778	1.17045	0.0277824	0.0998389	0.0407599	0.0567516	0.00888607	0.0264551	0.11011	0.0190694	0.163943	0.0229909	0.129432	0.0312536	0.0462539	0.0452107	0.0804401	0.0292618	0.032037	0.0389347	0.0532184	0.0164837	0.0219672	0.0553547	0.0351544	0.0177064	0.120742	0.135869	0.10688	0.0794458	0.124648	0.105969
1-acyl LPE(17:0)	1-acyl LPE	C22H46NO7P	0.353437	0.41408	0.210385	0.556632	0.471341	0.423467	0.446092	0.315762	0.373987	3.8214	4.19776		20.2821	23.4704	21.3387	0.632616	0.181342	0.264071	0.428564	0.202122	0.185792	0.249255	0.203049	1.16349	0.652424	2.44153	0.144702	0.304804	0.141868	0.970585	0.180367	0.119894	0.318222	0.734666	0.178988	0.354691	0.13728	0.711765	0.480176	1.31249	1.40017	1.32469	1.36767	1.46206	1.42392
1-acyl LPE(18:0)	1-acyl LPE	C23H48NO7P	46.1967	51.1817	33.4495	69.4846	59.2758	58.6951	50.9999	38.9896	41.1821	297.978	339.159		1797.58	1979.92	1788.63	46.4739	15.7817	29.0503	33.7254	23.3414	18.3214	24.3033	20.9002	177.865	65.7631	207.332	13.7107	30.1327	15.4644	124.056	26.0937	13.1805	35.4072	58.247	17.451	55.9993	13.315	66.3339	42.9556	141.267	147.315	149.509	147.924	146.468	148.509
1-acyl LPE(18:1)	1-acyl LPE	C23H46NO7P	8.67333	10.377	6.81111	8.70114	6.85403	6.54708	8.22817	5.77604	7.69005	72.6081	80.5205		129.968	162.467	159.544	4.16393	3.13945	3.00944	4.11472	2.154	2.38092	3.92532	1.76335	9.84398	4.5226	12.6172	1.26801	2.3576	2.18781	6.56108	2.5352	1.24754	3.02166	5.1582	1.62318	3.73567	1.99686	3.85865	3.24952	11.4879	12.5063	12.7785	13.2756	12.8172	12.6487
1-acyl LPE(19:1)	1-acyl LPE	C24H48NO7P	0.019164	0.0237967	0.00664881	0.0276132	0.0233424	0.013943	0.0264671	0.0165479	0.0103237	0.34781	0.448162		0.740742	0.797591	0.72253	0.0186509	0.00373633	0.0170643	0.0126547	0.00270736	0.00787973	0.00970445	0.00209408	0.0377778	0.0218431	0.0801541		0.00256665	0.00349017	0.0320356	0.00579278		0.0105052	0.00560066	0.00352409	0.0226408	0.00289877	0.00709316	0.00854282	0.0481968	0.0606277	0.0497655	0.0434576	0.0249821	0.0563477
1-acyl LPE(20:0)	1-acyl LPE	C25H52NO7P	0.152575	0.20224	0.12521	0.150977	0.121844	0.098857	0.0992326	0.0809587	0.0886597	0.853739	0.8852		4.39236	4.62427	3.85815	0.0355786	0.00816769	0.0748057	0.0511266	0.0416029	0.0257755	0.0375474	0.0359307	0.0902393	0.0122774	0.162451	0.0189083	0.0438153	0.0246873	0.102592	0.0450321	0.022231	0.0718141	0.0797189	0.0250406	0.156356	0.02806	0.0763738	0.0459821	0.260641	0.286788	0.291328	0.263377	0.289952	0.254122
1-acyl LPE(20:1)	1-acyl LPE	C25H50NO7P	0.208002	0.253541	0.276718	0.249477	0.159181	0.140767	0.170874	0.128165	0.266407	2.19302	1.51863		4.55757	5.48909	5.18701	0.100051	0.0387326	0.0653937	0.0662958	0.0429182	0.0407413	0.0828412	0.0327101	0.209043	0.11429	0.306595	0.0192435	0.112691	0.0371247	0.11859	0.0711736	0.045556	0.0878019	0.111179	0.0492668	0.183325	0.0580148	0.0732869	0.0340961	0.377156	0.53269	0.430669	0.362631	0.404834	0.432345
1-acyl LPE(22:0)	1-acyl LPE	C27H56NO7P	0.417118	0.594648	0.356134	0.418033	0.270951	0.130734	0.201358	0.160382	0.234648	1.60334	1.86479		2.42568	2.6925	2.43937	0.00877698	0.00860391	0.093603	0.0344344	0.117587	0.0109332	0.0432099	0.0694518	0.0495264	0.0113237	0.133813	0.0252547	0.0442119	0.0301494	0.020579	0.0408219	0.0399877	0.073126	0.117848	0.117429	0.231364	0.0524959	0.0416133		0.222085	0.241088	0.187846	0.214823	0.369535	0.25061
1-acyl LPE(22:1)	1-acyl LPE	C27H54NO7P	0.0632237	0.0877487	0.114366	0.0603432	0.0319695	0.0348771	0.0676457	0.0372865	0.0651481	0.717968	0.749769		1.00728	1.10815	1.14521	0.0151398	0.00484089	0.00832368	0.0264285	0.0119225	0.00161817	0.0124287	0.0117806	0.0303413		0.0710218	0.00848023	0.0201031	0.0226647	0.0298532	0.0344398	0.0295402	0.0031271	0.0287081	0.00729967	0.030789	0.0478015	0.0325777	0.0274895	0.105365	0.113425	0.118684	0.113821	0.117526	0.105865
1-acyl LPE(22:3)	1-acyl LPE	C27H50NO7P	0.0246027	0.0339368	0.0235101	0.0513718	0.0677144	0.0391833	0.0333008	0.0598859	0.0523858	0.127394	0.231228		0.593598	0.412073	0.624071	0.0976767	0.0540827	0.0314043	0.0629358	0.0199931	0.060904	0.112301	0.0277291	0.0197117	0.00852325	0.0250512	0.0301831	0.0163637	0.0777987	0.0474673	0.0416098	0.0525578	0.0122113	0.0951601	0.0344841	0.0542514	0.0720636	0.0406843	0.0221326	0.0538288	0.040012	0.0488322	0.0668056	0.0377835	0.0389382
1-acyl LPE(22:5)	1-acyl LPE	C27H46NO7P	0.381277	0.369435	0.180231	1.30196	0.989026	0.782214	2.06116	2.15372	1.70723	2.78485	3.06488		21.0982	26.3337	23.9075	3.93888	1.76552	2.06247	3.6097	1.1793	3.57987	6.54395	2.95248	0.886636	1.43042	1.30151	1.52707	1.12668	3.60809	3.158	2.04941	2.17829	1.02595	4.05368	1.25739	1.73409	4.50988	2.74526	1.83722	2.24314	2.33025	2.3136	2.39185	2.41412	2.37064
1-acyl LPE(24:0)	1-acyl LPE	C29H60NO7P	0.247591	0.337894	0.176489	0.159676	0.0845371	0.0688094	0.0651295	0.0482483	0.114201	0.34003	0.414299		0.921007	0.69584	0.690595	0.0100701		0.0407287	0.0515085	0.0423825	0.0203229	0.0283278	0.0580134	0.0179794		0.0459271			0.0171705			0.025319		0.0395105	0.104316	0.13998	0.0403225			0.084744	0.0505116	0.0770222	0.102654	0.131404	0.0341873
1-acyl LPE(24:1)	1-acyl LPE	C29H58NO7P	0.0979464	0.124757	0.0890784	0.0933506	0.0798721	0.0446755	0.0540816	0.0553426	0.066986	0.506613	0.463728		0.734169	0.716086	0.815975			0.0369237	0.0376204	0.00822439			0.0233494	0.0196199	0.0242843	0.0553478		0.0195049	0.016065	0.0177891	0.0152792	0.0181569		0.0184167	0.00954368	0.020525	0.0292718		0.0496609	0.0207219	0.0462763	0.0733973	0.0600096	0.0610587	0.0836972
1-acyl LPE(24:2)	1-acyl LPE	C29H56NO7P	0.0203748	0.0280789	0.0380446	0.0146372	0.00885304	0.00472366	0.00636095	0.00216314	0.00408677	0.0462974	0.0523377		0.210947	0.183998	0.218515				0.00318258	0.00264283	0.00444183	0.00274307	0.00199008	0.00488485		0.00694128	0.0026856		0.00693067	0.00257058		0.00800142	0.00285575		0.00267495		0.00604599	0.00510437	0.0159829	0.00897542	0.0115605	0.0121389	0.0178524	0.00979512	0.0128917
2-acyl LPE(16:0)	2-acyl LPE	C21H44NO7P	3.3949	3.263	1.21994	3.1362	2.57081	1.76047	3.588	4.01159	2.96308	11.5977	12.8161		21.3117	22.682	20.8773	2.83134	0.762056	1.73801	2.30948	2.27081	3.16476	4.25544	2.76376	0.580997	1.03616	1.03267	1.30321	0.649881	1.9513	2.07545	1.58155	2.68491	1.05104	3.1212	1.22481	2.22874	2.74654	1.42457	1.28955	3.3792	3.23761	3.32921	3.41984	3.49413	3.51969
2-acyl LPE(16:1)	2-acyl LPE	C21H42NO7P	0.0579344	0.0591049	0.0350473	0.0564361	0.0522388	0.0277615	0.118356	0.127617	0.105937	0.343231	0.336696		0.408062	0.482449	0.44422	0.102813	0.165973	0.0652265	0.0745728	0.0354593	0.0816098	0.269025	0.0640591	0.171352	0.0426031	0.0529906	0.0705877	0.0505853	0.0892979	0.105919	0.0603622	0.119603	0.0448285	0.0455587	0.0302046	0.0349785	0.185849	0.0615163	0.0472728	0.140769	0.150391	0.134553	0.141658	0.159576	0.168948
2-acyl LPE(18:1)	2-acyl LPE	C23H46NO7P	3.50115	3.37887	1.67839	2.53412	1.91025	1.54263	2.36613	2.36014	1.87775	22.9313	23.7287		31.2053	38.9361	34.5143	1.84716	2.06033	1.3827	2.28348	1.11556	1.98752	4.35667	2.04869	1.26554	0.995254	0.976473	1.32685	1.17822	1.30279	2.03675	1.38464	1.45989	1.05277	1.65902	1.16806	2.0554	2.85546	1.24587	1.27116	3.50214	3.7388	3.4493	3.44947	3.43133	3.48427
2-acyl LPE(18:2)	2-acyl LPE	C23H44NO7P	13.4194	13.1825	3.98375	26.8334	17.7624	13.3288	11.9903	12.3018	9.29458	29.2711	30.7502		201.07	240.014	234.645	13.1165	6.57906	6.37635	14.3966	5.48091	18.3903	30.2261	11.7916	1.75967	3.16068	2.71775	7.4715	2.32852	6.478	10.1287	5.19728	12.0857	4.56585	14.491	3.95139	5.7017	7.31597	8.36447	8.55802	13.9983	14.4368	14.9033	15.4123	15.9038	15.6187
2-acyl LPE(18:3)	2-acyl LPE	C23H42NO7P	0.114711	0.0899229	0.0315439	0.162246	0.114707	0.0922753	0.104921	0.114405	0.0728423	0.448712	0.44972		1.59423	2.1448	1.68613	0.1464	0.0890392	0.0490532	0.152721	0.0651357	0.132932	0.322679	0.122259	0.0190015	0.0189657	0.0130625	0.0425454	0.0359229	0.0560652	0.184074	0.0318764	0.0711925	0.0890606	0.0917013	0.0233912	0.0600368	0.0776726	0.0694148	0.0848426	0.188124	0.1208	0.115903	0.139699	0.14042	0.14934
2-acyl LPE(20:1)	2-acyl LPE	C25H50NO7P	0.0722177	0.0598222	0.0328769	0.117383	0.112555	0.0712536	0.104493	0.0875694	0.0697207	0.796135	0.926567		1.44184	1.40701	1.41818	0.125282	0.0689168	0.0779896	0.147002	0.0380659	0.0777267	0.181098	0.0600495	0.0400125	0.0406515	0.031612	0.0501136	0.0418741	0.0820118	0.136897	0.0950942	0.0760315	0.0340934	0.13289	0.0594113	0.0915087	0.088978	0.115997	0.0447477	0.189762	0.162579	0.146765	0.178326	0.187488	0.167676
2-acyl LPE(20:2)	2-acyl LPE	C25H48NO7P	0.146748	0.191771	0.0920576	0.235185	0.218076	0.148634	0.184052	0.18271	0.161762	0.713818	0.712637		3.73917	4.25908	3.81825	0.183921	0.0658595	0.0968481	0.226249	0.097797	0.16455	0.283926	0.162827	0.049559	0.0624474	0.0591846	0.0872501	0.0716374	0.129975	0.198768	0.0936194	0.141971	0.061205	0.182712	0.0509811	0.10333	0.124075	0.111623	0.124274	0.246615	0.216979	0.211881	0.271668	0.228962	0.282328
2-acyl LPE(20:3)	2-acyl LPE	C25H46NO7P	0.994052	1.14327	0.456957	2.77139	2.0809	1.43762	3.29786	3.33697	2.41596	5.42882	6.13116		16.3536	20.5442	17.6436	2.65185	0.869187	2.10562	2.00753	1.04489	2.61405	4.20479	1.93034	0.751105	0.586239	0.861741	1.4583	0.817578	1.45749	2.86828	2.12764	1.5777	0.605818	2.32914	0.889206	1.47369	1.05573	1.47695	1.12928	2.04412	2.15396	2.26664	2.28114	2.38496	2.35113
2-acyl LPE(20:4)	2-acyl LPE	C25H44NO7P	113.608	119.905	36.0131	117.237	86.3641	62.5306	125.608	117.29	90.8262	196.753	212.688		538.257	631.429	569.01	133.872	64.3159	101.392	148.224	85.237	221.273	338.152	223.018	33.3712	60.2885	56.5501	82.3764	63.8907	153.966	117.229	91.9183	143.052	57.5997	195.974	124.708	102.991	131.81	110.246	100.9	100.13	104.627	108.808	115.481	117.201	117.309
2-acyl LPE(20:5)	2-acyl LPE	C25H42NO7P	0.389109	0.447266	0.139471	0.863994	0.657768	0.492238	1.89867	1.97944	1.36786	4.60875	5.32121		4.9325	5.84242	5.87922	1.16185	0.462907	1.79859	1.22249	1.287	2.72596	3.92927	4.16607	0.493524	0.432367	0.520281	0.757486	4.70551	1.38809	1.83096	1.06507	1.48741	0.659952	2.47304	2.80055	1.02042	0.602263	0.87097	1.04834	1.56467	1.62896	1.81702	1.68925	1.79511	1.82345
2-acyl LPE(22:4)	2-acyl LPE	C27H48NO7P	3.12776	3.663	1.85779	3.0554	2.5652	1.99037	3.14274	3.22551	2.27902	6.44041	6.54988		22.0617	27.2649	24.2346	6.44229	3.95591	3.21749	6.39828	2.13132	7.04737	12.7955	4.92387	1.62275	3.40063	2.67997	3.25738	1.96513	5.63255	5.21632	3.96561	3.4747	2.1502	7.88833	2.67875	4.25372	6.44883	4.95007	3.2264	3.458	3.55158	3.70386	3.86551	3.86903	3.88273
2-acyl LPE(22:5)	2-acyl LPE	C27H46NO7P	1.33455	1.36166	0.495242	3.59033	2.72411	1.98343	5.70694	5.62511	4.18972	9.55739	10.5652		26.1245	31.3668	30.9432	15.3255	5.07365	9.2544	17.6525	4.73581	20.0407	28.067	13.2264	3.49567	6.00553	4.98891	6.8813	4.59248	13.03	13.2644	8.38743	11.99	5.05321	17.3545	6.41415	8.31729	10.2945	8.68079	9.76861	6.96637	7.38205	7.50079	7.98673	8.62155	8.2536
2-acyl LPE(22:6)	2-acyl LPE	C27H44NO7P	18.2327	20.3395	6.44419	9.61941	6.99747	4.94576	9.13633	9.06101	6.589	30.8199	36.6913		58.9314	74.5399	67.5869	12.418	5.65541	11.0869	9.91952	9.12723	18.5501	26.4693	27.8899	2.83375	5.73018	4.23235	6.98085	12.9367	19.134	13.1367	10.9869	7.50302	4.09368	18.5726	19.6898	12.1761	12.8829	13.3324	9.98751	11.0958	11.6588	12.2792	12.8606	13.3081	13.3105
2-acyl LPE(24:4)	2-acyl LPE	C29H52NO7P	0.0514088	0.0556817	0.0228589	0.0355931	0.0395071	0.0206927	0.0321334	0.0280987	0.0219672	0.0768611	0.0837553		0.219377	0.212898	0.180161	0.0423925	0.02013	0.0350962	0.0379326	0.013259	0.0354529	0.114628	0.0570791	0.00925995	0.0169273	0.0243705	0.0217224	0.0326907	0.050574	0.042531	0.0383998	0.0307324	0.0194568	0.0591295	0.0278809	0.0224024	0.0281298	0.0351813	0.0429548	0.0279745	0.0194264	0.0348256	0.0229444	0.0164696	0.0347261
LPE(P-16:0)	LPE[P]	C21H44NO6P	13.4969	15.4073	11.8292	11.8911	10.1995	9.74136	10.4828	9.1465	9.49235	282.804	325.432		1171.23	1261.73	1081.59	12.4815	6.57508	10.304	10.514	10.6729	8.21726	10.7131	6.03131	25.088	17.1379	23.2045	7.71326	6.72356	8.61735	21.8114	11.7458	5.72967	6.69645	15.0431	5.34292	22.7786	11.1032	17.1837	16.1439	65.396	67.2906	67.6519	68.2329	69.0924	69.6399
LPE(P-16:1)	LPE[P]	C21H42NO6P	0.016157	0.0405883	0.0347811	0.0199474	0.0338544	0.0121692	0.0161612	0.0128201	0.0302238	0.819687	1.18775		3.06371	3.03288	2.39966	0.0276808	0.0655526	0.0278292	0.00767102	0.0405563	0.0506615	0.0446428	0.0117776	0.0968886	0.109322	0.0269545	0.0123181	0.0135058	0.0246896	0.0446174	0.0387334	0.00420517	0.0166842	0.00904591	0.015941	0.0514648	0.00333101	0.0563757	0.0396113	0.128358	0.127686	0.152224	0.150605	0.156555	0.134179
LPE(P-17:0)	LPE[P]	C22H46NO6P	0.572542	0.724015	0.495366	2.00558	1.51299	1.60114	1.25015	1.18073	1.36772	33.1786	37.3844		111.611	117.467	104.064	0.794252	0.132981	0.561343	0.711403	0.71806	0.500756	0.409389	0.473826	1.46409	0.871458	1.57184	0.272232	0.485654	0.365188	1.42379	0.690542	0.354564	0.510962	0.737964	0.52099	1.71345	0.570131	0.954431	1.00722	6.22141	6.70017	6.38251	6.69122	6.57817	6.70919
LPE(P-17:1)	LPE[P]	C22H44NO6P	0.00424503			0.00163858	0.00506511	0.00797688		0.00418683	0.00841802	0.185761	0.168544		0.632872	0.678541	1.11492	0.0055424	0.00312043	0.0023859	0.00168668		0.00756218		0.00262757	0.0114825	0.00776398	0.0127362	0.00397631			0.00737135		0.00154952		0.00369817	0.00190859	0.00617399		0.00269837	0.00998012	0.0476544	0.0329225	0.032334	0.0220199	0.0324674	0.0255995
LPE(P-18:0)	LPE[P]	C23H48NO6P	30.2048	35.0293	20.8934	58.31	41.4204	41.1267	50.0745	43.3326	49.786	497.872	591.98		1583.26	1675.66	1626.48	15.4212	3.27362	12.5484	15.2389	20.35	7.7559	10.5732	16.9249	17.6602	11.9831	29.4746	7.72231	16.3757	12.0605	24.5387	14.0014	9.32034	11.5812	19.4961	13.5228	48.428	10.5332	25.431	17.7709	125.192	128.359	124.353	125.38	125.54	127.681
LPE(P-18:1)	LPE[P]	C23H46NO6P	17.124	21.0549	13.3755	24.114	17.673	16.8772	19.2014	15.6646	18.126	252.547	301.068		663.351	715.073	665.904	7.94872	2.77572	6.96229	4.99555	8.3031	4.32478	4.75748	4.71862	12.3167	8.0193	17.417	2.77514	3.83968	4.33611	10.8934	6.40176	4.59716	5.74933	7.16421	3.82772	13.0389	6.21046	9.89939	7.5864	38.5719	39.6829	43.7623	44.1654	45.5216	45.2603
LPE(P-18:2)	LPE[P]	C23H44NO6P	0.984726	1.16317	0.924227	0.575327	0.444901	0.45939	0.338511	0.241642	0.295978	4.9666	4.42197		26.697	31.4018	25.6304	0.39563	0.101454	0.198942	0.163347	0.232925	0.189347	0.141102	0.144637	0.222893	0.22705	0.50023	0.0763866	0.0638269	0.085213	0.432078	0.137201	0.185534	0.176142	0.205774	0.0907887	0.378831	0.159598	0.247972	0.328414	1.18912	1.25446	1.35411	1.35703	1.3133	1.48723
LPE(P-19:0)	LPE[P]	C24H50NO6P	0.0398976	0.0508888	0.034533	0.130093	0.116365	0.0783237	0.114492	0.152693	0.112042	1.22389	1.41356		3.08408	2.52277	3.12386	0.0309255	0.00460247	0.0227118	0.0403609	0.0249256	0.0161906	0.0221902	0.0331179	0.0225711	0.0152936	0.0410607	0.0225304	0.0242844	0.0286653	0.0725347	0.0275021	0.0274346	0.0160331	0.0195472	0.0234145	0.105266	0.0314331	0.0289902	0.0355183	0.151031	0.233962	0.16574	0.179482	0.212452	0.197771
LPE(P-19:1)	LPE[P]	C24H48NO6P	0.00869198	0.0285837	0.0135917	0.0466462	0.0498598	0.0263949	0.0420363	0.0367542	0.0311792	0.385336	0.13083		0.50514	0.325228	0.351591	0.0106938	0.00241765	0.00596085	0.00708577	0.00237238	0.00591734		0.00297496	0.0181978	0.0146451	0.0563517	0.0024993	0.00193946	0.0144067	0.0200898	0.0111377	0.00436916		0.00375304	0.00698533	0.049781	0.0109554	0.0107132	0.0033932	0.066947	0.114704	0.0981971	0.0782654	0.0709567	0.104146
LPE(P-20:0)	LPE[P]	C25H52NO6P	0.486308	0.51409	0.35308	0.668112	0.496104	0.507536	1.30229	1.37834	1.43702	3.03791	3.55815		4.36991	4.38041	4.46245	0.175794	0.107938	0.378189	0.360448	0.296641	0.202776	0.342805	0.284895	0.257281	0.230314	0.202803	0.233463	0.200368	0.256974	0.464205	0.46966	0.288251	0.261584	0.279834	0.256021	0.822297	0.631142	0.369845	0.500187	0.678729	0.670513	0.685616	0.62586	0.676803	0.653126
LPE(P-20:1)	LPE[P]	C25H50NO6P	0.162077	0.169855	0.186541	0.330536	0.246426	0.222673	0.44945	0.448884	0.468659	2.12064	2.65311		4.73066	5.00371	4.30483	0.0626652	0.0233214	0.0865046	0.0964519	0.0855701	0.0577674	0.110256	0.0867516	0.269684	0.151945	0.193432	0.0477127	0.0441831	0.0655809	0.24901	0.191766	0.0627685	0.102615	0.0918063	0.0525051	0.318363	0.159399	0.124292	0.214338	0.439453	0.454059	0.552608	0.421452	0.449747	0.405667
LPE(P-20:2)	LPE[P]	C25H48NO6P	0.254587	0.318115	0.385252	0.182146	0.183824	0.180779	0.167215	0.134178	0.166763	1.03176	1.30332		7.96447	7.97138	7.43983	0.0636313	0.0157646	0.0378624	0.0531957	0.0711751	0.0472025	0.036061	0.0448188	0.132929	0.108437	0.114394	0.0218897	0.0199899	0.0308964	0.152528	0.0743668	0.0481609	0.0518107	0.0696294	0.013659	0.157909	0.0735785	0.08537	0.133753	0.381601	0.381919	0.415323	0.417407	0.411222	0.439787
LPE(P-20:3)	LPE[P]	C25H46NO6P	0.0201946	0.0480397	0.0641054	0.0214037	0.0212399	0.0175882	0.0210655	0.0169562	0.0150445	0.369764	0.37587		2.35573	2.58014	2.36293	0.0234216	0.00612232	0.016761	0.00722383	0.00515466	0.00342179		0.0129864	0.0126493	0.0237879	0.0176044			0.00396509	0.0350764	0.0156502			0.00605261			0.0100681	0.00811755	0.0119347	0.0803407	0.125513	0.122434	0.0792604	0.114141	0.114751
LPE(P-22:0)	LPE[P]	C27H56NO6P	0.142732	0.192559	0.126079	0.306037	0.263896	0.248031	0.654885	0.803499	0.787248	0.349379	0.369675		0.408868	0.381036	0.450861	0.0709453	0.0652518	0.200316	0.16418	0.132252	0.132026	0.251077	0.106487	0.0722501	0.106799	0.0830341	0.0713169	0.0669297	0.103951	0.145053	0.19859	0.195184	0.168945	0.150947	0.15363	0.278117	0.254673	0.160847	0.24752	0.218377	0.227193	0.221192	0.204981	0.210624	0.194998
LPE(P-22:1)	LPE[P]	C27H54NO6P	0.0485307	0.0568114	0.0494721	0.228129	0.195487	0.20625	0.479205	0.511143	0.449373	0.382661	0.445537		0.783918	0.747926	0.83297	0.0317271	0.0186903	0.0840115	0.0505949	0.0722044	0.0545731	0.0755098	0.0505875	0.098045	0.112801	0.0594879	0.0518003	0.0242759	0.0329101	0.0912872	0.137788	0.129636	0.0567297	0.0441545	0.0410087	0.119129	0.153675	0.0509961	0.129182	0.158928	0.114679	0.176914	0.136765	0.151688	0.146752
LPE(P-24:0)	LPE[P]	C29H60NO6P	0.147957	0.173353	0.0995329	0.245569	0.240268	0.178256	0.382512	0.422024	0.472348	0.156747	0.191122		0.143599	0.10577	0.10935	0.07992	0.0191279	0.16593	0.145842	0.108135	0.119989	0.234155	0.0801931	0.0402514	0.0650873	0.102188	0.0403961	0.0920488	0.099049	0.0891897	0.149688	0.193928	0.157373	0.110677	0.155556	0.234541	0.177931	0.120738	0.182711	0.137121	0.151617	0.158755	0.169364	0.150779	0.154421
LPE(P-24:1)	LPE[P]	C29H58NO6P	0.107558	0.144099	0.101726	1.39463	1.11122	1.11254	2.13895	2.5756	2.44811	0.536599	0.571623		0.447494	0.465243	0.541558	0.10021	0.0970557	0.285482	0.227731	0.242456	0.244136	0.398243	0.155504	0.159226	0.354366	0.206361	0.080142	0.109691	0.122509	0.236154	0.389819	0.686518	0.304029	0.161126	0.118301	0.390777	0.42873	0.219276	0.371233	0.413504	0.489644	0.443378	0.417162	0.445958	0.446741
LPE(O-16:0)	LPE[O]	C21H46NO6P	0.862093	1.05688	0.492797	0.895424	0.689225	0.567171	0.820216	0.541821	0.72483	14.9616	16.8782		22.8971	26.8704	26.6775	0.270089	0.117391	0.295358	0.4096	0.339003	0.216689	0.265286	0.125974	0.602406	0.31111	0.445272	0.12587	0.189397	0.246459	0.393787	0.267866	0.264224	0.144749	0.360957	0.205667	0.735782	0.379493	0.680462	0.371792	2.06716	1.93592	1.97455	2.04697	2.02772	2.00306
LPE(O-17:0)	LPE[O]	C22H48NO6P	0.0124857	0.0131703	0.00336903	0.0317192	0.018103	0.0143082	0.0172966	0.0181685	0.0123064	0.77282	0.827752		0.746286	0.560202	0.773266	0.00708757			0.00832841	0.00424484	0.00384912		0.00650811	0.00958903		0.0058935	0.0026096	0.00622523		0.00793702		0.0027355		0.00229637	0.00540144	0.0105552		0.0149685	0.00288003	0.0436787	0.0325404	0.0484927	0.0331076	0.0847338	0.0381361
LPE(O-18:0)	LPE[O]	C23H50NO6P	0.800647	0.937027	0.404945	1.18579	0.811842	0.783725	1.32854	0.935527	0.971968	11.7042	14.8963		19.9975	0.100078	20.6159	0.186344	0.0402135	0.236225	0.481252	0.514294	0.200198	0.229489	0.193561	0.566962	0.173322	0.560137	0.0641046	0.266811	0.24456	0.306847	0.26914	0.17823	0.176861	0.374684	0.219509	1.22649	0.344736	0.933176	0.42865	2.61954	2.04007	1.99464	2.35508	2.49222	2.20797
LPE(O-18:1)	LPE[O]	C23H48NO6P	0.386203	0.482383	0.226132	0.516599	0.405197	0.323672	0.440014	0.324649	0.273618	7.20309	9.02974		10.7545	12.0268	10.5091	0.114261	0.049153	0.13528	0.155574	0.17141	0.112871	0.082079	0.0446639	0.273942	0.141643	0.39033	0.0407796	0.0609484	0.0914852	0.240848	0.118145	0.108886	0.0905964	0.194583	0.0946107	0.245231	0.217449	0.284883	0.153044	0.784586	0.778138	0.798999	0.908092	0.828476	0.91545
LPE(O-22:0)	LPE[O]	C27H58NO6P	0.00322991	0.0116639	0.00280377	0.016487	0.0151784	0.0195274	0.0287585	0.0327236	0.0294269	0.0240098	0.0211489		0.0205755	0.0256936	0.0373014	0.000878688	0.00125851	0.00406195	0.00348488	0.00635344	0.00463716	0.0137922	0.00408825	0.00129941		0.00290656	0.00153498	0.0029794	0.0023433	0.00269142	0.00906853	0.00186198		0.00442197	0.00831917	0.0125181	0.00439759	0.00506875		0.0063448	0.00460807	0.00539433	0.00386034	0.00593147	0.00981791
LPE(O-24:0)	LPE[O]	C29H62NO6P	0.0199424	0.0416608	0.00509591	0.0708438	0.0641547	0.0454946	0.0701528	0.0881677	0.0950264	0.0455149	0.0500837		0.0173308	0.0327376	0.0320754			0.0171713	0.0227202	0.00732734	0.0167341	0.0325626	0.0156651		0.00910011	0.00400945	0.0112741	0.0180673	0.0119323	0.00526207	0.0388933	0.00749536	0.00597199	0.0134295	0.02072	0.037094	0.0196983	0.0250813	0.0367425	0.0171978	0.0151259	0.0165606	0.0124556	0.0279731	0.0116897
LPI(18:1)	LPI	C27H51O12P	0.042828	0.0474973	0.0178207	0.118018	0.0421955	0.0917828	0.12065	0.119354	0.120036	0.760895	0.451737		0.175864	0.187866	0.210737	0.0308501	0.0516422	0.161537	0.195002	0.10504	0.0839076	0.188059	0.0580406	0.0697833	0.0261062	0.119074	0.136738	0.024206	0.0396562	0.0967006	0.10221	0.0203116	0.172015	0.224982	0.0725351	0.149147	0.268944	0.0750096	0.103923	0.227153	0.0386473	0.232601	0.269106	0.0595963	0.0973329
LPI(20:4)	LPI	C29H49O12P	0.197781	0.277917	0.113008	0.374168	0.328911	0.246319	0.381544	0.338304	0.329072	0.79626	0.550458		0.783602	0.878909	0.776447	0.282964	0.343633	0.226652	0.413746	0.249708	0.552241	1.14526	0.709848	0.274863	0.313667	0.280004	0.191161	0.259041	0.632544	0.847072	0.540239	0.664181	0.313479	0.615631	0.315459	0.343572	0.590799	0.330489	0.317237	0.29633	0.288928	0.300438	0.324739	0.316185	0.35242
PS(32:0)	PS	C38H74NO10P	14.7157	20.3663	12.3272	4.0337	5.01955	4.12254	5.92053	6.45708	5.54817	8.334	11.0056		7.56807	7.59625	6.63721	2.4948	1.18166	2.85753	3.03339	7.96965	2.43152	5.52852	2.61672	1.60793	2.31343	5.77415	4.43165	2.56243	4.92031	2.51242	1.28358	3.47121	4.55843	3.67154	3.03411	3.11609	8.67952	4.20361	4.6359	4.58463	4.94285	4.51156	4.70501	4.82494	4.85862
PS(32:1)	PS	C38H72NO10P	0.834948	1.13388	0.81872	0.533491	0.309803	0.131528	0.954125	1.14105	0.837796	1.41075	1.57918		0.861497	0.578361	0.739269	0.450497	1.54235	0.507633	0.155855	0.496799	0.0360203	1.91615	0.09183	5.8736	0.244348	1.49842	0.522161	0.891621	0.6654	0.71734	0.254118	0.613669	0.895309	0.104898	0.128353	0.461017	2.59335	0.185701	0.326465	0.899166	0.74789	0.773962	0.901409	0.664573	0.824041
PS(34:0)	PS	C40H78NO10P	39.406	51.512	30.3356	32.6115	32.359	29.7923	35.0001	38.6739	36.4288	37.6303	48.3395		36.6856	37.0364	34.1245	10.448	1.06035	8.78735	7.10385	19.2321	6.34498	7.08287	9.54061	3.35505	4.49233	9.45239	6.65343	7.06417	10.8074	5.00751	4.27374	8.82311	9.2393	8.49852	14.5532	11.1988	19.1657	7.09779	10.9921	16.2083	16.3872	16.1769	17.876	19.287	17.2381
PS(34:1)	PS	C40H76NO10P	53.6907	78.3295	48.9586	27.5216	27.2786	24.1576	31.4135	31.5135	29.0601	74.9797	84.9736		28.8184	35.1736	32.9028	13.7168	14.9276	18.5131	12.7175	22.8769	10.9048	23.2077	13.5535	31.1076	9.38342	24.2618	17.1054	16.9497	12.1598	16.025	10.8336	11.4827	18.1533	11.0709	11.5526	18.9169	39.9091	15.6435	16.1994	21.4094	21.7719	20.0402	23.0882	21.1275	21.1107
PS(34:2)	PS	C40H74NO10P	41.3146	55.5686	27.6637	24.2806	24.3919	21.7052	17.1119	17.4255	16.6161	17.3457	21.8358		32.0138	33.4362	30.2215	17.7897	20.0435	12.9606	23.3315	21.1688	13.5405	24.6452	16.5417	11.7597	10.265	24.3659	38.9428	7.7608	14.6133	19.9292	4.07019	19.8324	26.8181	27.9117	6.72828	7.03096	24.9701	32.8487	21.8442	17.0978	17.0536	17.0458	18.2743	17.2431	18.2806
PS(36:1)	PS	C42H80NO10P	358.511	450.897	541.18	321.724	384.304	350.226	320.201	303.33	344.622	583.46	744.605		380.393	420.264	388.704	187.878	186.396	254.018	218.324	236.196	213.488	321.454	187.508	130.961	94.8612	241.097	261.385	315.002	196.875	227.867	176.999	186.712	256.07	207.691	220.325	267.371	206.65	202.876	190.497	284.044	280.965	307.757	327.687	316.37	320.182
PS(36:2)	PS	C42H78NO10P	190.386	251.597	169.429	263.468	244.896	232.696	186.318	183.229	181.133	242.479	321.289		280.62	325.312	305.842	137.461	47.9589	127.158	129.412	148.473	97.8814	134.943	90.4426	70.565	61.0747	89.8028	147.603	73.7016	70.2834	92.6121	59.4659	117.723	124.155	76.6363	70.8354	130.886	144.774	144.597	141.006	143.138	138.673	145.641	157.361	152.687	154.987
PS(36:3)	PS	C42H76NO10P	16.1446	23.2182	15.1649	28.2153	28.6588	26.7044	23.7705	24.0616	22.733	25.2358	32.2379		19.5246	23.1601	21.4904	14.0966	6.71031	11.2443	12.488	16.7425	10.6642	20.3286	10.3482	8.17451	5.16309	12.2058	12.1692	7.03065	8.34724	10.9057	6.70138	13.6481	14.649	8.43814	7.10754	11.3352	15.2706	9.94818	12.1549	12.7193	13.3725	13.1251	12.651	14.2725	14.8631
PS(36:4)	PS	C42H74NO10P	9.67869	13.2648	8.05078	5.71594	6.64553	5.26028	6.50821	6.60872	6.78655	5.68925	8.66705		6.04604	7.04141	6.16082	8.737	20.4996	12.2131	11.7288	17.1204	10.6037	16.9615	11.1151	8.60308	6.86542	35.4793	21.7363	9.5951	21.8822	12.7595	3.59694	15.228	19.5784	21.8245	10.2772	5.55074	14.193	23.2592	9.54381	11.8506	10.9827	11.7562	12.4186	11.1879	12.0347
PS(37:4)	PS	C43H76NO10P	0.99799	1.39368	0.522249	1.28929	0.994989	1.03599	1.10806	0.861036	0.270949	1.15344	1.34313		0.975695	1.07174	1.49942	3.47964	1.33093	2.19338	2.50514	3.40287	4.0138	3.16174	2.30345	1.68971	1.06289	5.77995	3.76439	2.51	2.95574	2.67346	1.52336	2.93085	3.65409	4.94085	4.47002	2.17807	2.5975	4.53784	2.01687	1.60275	2.04267	2.37307	2.79989	1.78422	2.72557
PS(38:1)	PS	C44H84NO10P	39.6179	44.2296	41.48	26.0364	39.7836	39.8754	30.8268	27.9656	31.8629	71.2251	94.719		40.6554	40.4153	40.7837	22.4895	18.0131	26.6988	30.1398	27.7287	25.6765	30.0536	15.8648	8.96179	9.02321	17.6776	32.1324	23.0865	14.4959	19.3157	18.9026	20.5652	21.5273	28.7163	18.1598	23.4754	17.2538	20.7434	29.9014	26.248	26.7327	26.8395	34.6958	30.4372	27.6184
PS(38:2)	PS	C44H82NO10P	39.0419	49.1459	50.4128	36.6465	42.595	38.5414	34.5881	35.6234	39.2889	53.5268	69.698		45.0878	55.3985	52.56	21.517	15.2376	19.5128	21.56	25.0442	19.4327	27.5285	14.2677	11.9765	11.0377	24.2214	32.2358	19.28	16.1956	17.5751	16.7933	19.1732	21.4889	22.3297	16.079	21.2236	23.5017	23.9684	15.7442	26.8089	27.3533	28.2781	29.4753	31.0773	28.7963
PS(38:3)	PS	C44H80NO10P	67.8271	93.519	98.1805	105.487	111.977	98.5137	152.879	150.882	156.366	149.424	183.644		141.956	159.05	144.241	97.0487	29.3042	108.638	55.1523	58.3691	54.763	91.0846	52.678	43.1303	23.4706	73.2122	90.1956	56.5619	51.3972	92.3399	96.7101	54.9404	59.3652	47.2306	49.3449	88.4173	41.6361	66.0428	48.8797	79.625	82.7616	85.9682	90.2229	91.2178	90.6845
PS(38:4)	PS	C44H78NO10P	60.689	76.4893	67.6946	86.522	96.1442	90.9981	95.5924	94.9162	94.7961	111.282	145.66		65.746	75.6841	70.9073	188.726	85.0319	198.075	133.086	185.39	177.018	146.202	116.016	94.9544	61.5499	285.565	238.476	184.081	223.643	138.27	140.916	233.157	176.276	232.89	242.858	149.355	125.327	214.905	116.063	149.632	144.053	153.338	160.585	166.001	165.011
PS(38:5)	PS	C44H76NO10P	5.61936	8.35023	6.07625	10.7761	13.0426	12.1168	15.2828	15.3147	14.2095	22.7649	26.1927		3.78129	16.3182	15.3201	16.2886	15.3997	16.6048	16.157	27.0537	19.1711	29.8785	15.5701	12.7195	6.89475	24.4623	17.7889	20.079	20.0945	15.4238	10.5079	19.971	20.1587	20.6645	19.6658	14.3778	19.3136	18.233	12.3795	16.3324	16.5148	16.7684	17.54	17.4999	18.233
PS(38:6)	PS	C44H74NO10P	13.6279	19.5375	10.4962	2.40958	3.07372	2.62346	2.68181	2.6637	2.6455	9.81446	12.858		7.95117	7.99492	7.41746	2.06191	9.42188	6.96121	2.95408	9.86191	4.47844	9.76912	3.68044	5.58161	2.11823	6.97605	4.89179	9.04094	15.0945	3.48573	2.27667	3.27433	6.37986	4.79777	6.94171	4.50167	6.40237	10.8843	3.09148	6.59423	6.04531	6.44473	6.86777	6.44594	6.85764
PS(39:4)	PS	C45H80NO10P	27.5945	39.3331	20.6557	40.4625	40.7714	35.6257	21.7676	22.3325	22.6653	43.8336	45.1979		10.5923	13.2604	9.29085	69.3775	8.25414	38.551	26.1458	32.6256	58.5742	36.5159	47.661	28.1534	16.1555	49.7942	37.5931	62.512	79.2577	42.6714	27.9522	58.3177	32.1685	64.4025	49.9846	25.5944	20.1792	51.2728	70.9283	38.1216	37.8513	36.0227	35.7895	38.5732	38.6596
PS(39:5)	PS	C45H78NO10P	1.55916	2.35349	1.67888	3.42174	3.12623	2.19404	1.94564	2.31468	2.14206	7.67702	6.16549		0.795313	1.65936	1.37002	4.41888	0.766276	1.67934	4.96084	2.82782	4.23792	5.08693	3.46128	1.48904	1.03592	3.63018	3.85104	3.93428	2.50951	2.54835	1.8757	2.56506	2.85543	2.61867	2.89511	1.6335	2.6313	2.27178	5.68714	2.82449	3.10148	3.12727	3.76296	2.96905	3.54301
PS(39:6)	PS	C45H76NO10P	2.41621	3.67406	1.38877	0.860865	0.867874	0.545006	1.37294	1.25199	1.15913	3.24253	4.27662		1.81808	1.59226	1.49445	1.55029	1.3668	2.65543	1.26125	2.57507	3.29909	2.17607	2.22505	1.06136	0.68699	2.45617	2.48878	6.22045	3.68355	1.84661	1.4287	1.4477	1.90225	3.10278	5.03571	2.0608	1.97293	2.96643	2.24075	1.98187	2.32782	2.35834	2.30404	2.17025	2.15939
PS(40:1)	PS	C46H88NO10P	66.042	88.7309	65.2229	52.8678	60.2692	48.4097	27.8028	31.68	29.8614	103.864	127.046		33.3972	35.3157	34.5977	22.775	16.1495	23.7575	31.139	26.1923	41.0014	39.182	36.4656	7.89813	5.54239	19.5416	32.0195	32.7808	34.1052	26.2675	24.4886	24.0567	37.9905	42.4755	44.1706	32.8615	17.9769	30.7884	29.4943	38.6096	36.995	39.9534	43.1914	40.0858	41.7509
PS(40:2)	PS	C46H86NO10P	35.3128	50.8136	49.2092	33.7845	38.0218	32.5019	32.5063	30.0124	38.3401	61.0419	66.7692		21.3092	22.7382	21.5478	23.973	20.0884	26.9695	22.0412	23.3073	23.8322	32.5868	20.1146	16.1989	14.6173	31.6894	29.496	31.1728	22.0349	22.6806	21.2191	27.1409	27.8351	26.9125	21.1342	21.5956	27.5064	21.7472	22.3077	27.4224	24.7816	31.9795	32.6272	31.2102	32.3235
PS(40:3)	PS	C46H84NO10P	11.5317	10.8706	12.0705	7.57837	9.02271	8.18644	9.55764	8.17582	8.828	16.1953	17.3941		13.1987	11.5217	11.4274	5.73426	4.50429	9.26563	5.57639	6.63149	5.63712	9.06821	4.68334	4.10221	2.43751	7.27742	10.8898	9.10848	4.09561	7.0021	4.63216	5.94279	5.79869	10.0163	7.287	6.92247	5.51649	5.09891	5.53043	8.42416	8.65576	4.33701	9.42209	8.42953	8.55041
PS(40:4)	PS	C46H82NO10P	133.796	174.358	162.882	123.598	138.082	117.597	139.68	141.976	172.741	123.147	157.526		192.472	225.315	211.755	110.406	55.7948	117.728	118.187	138.614	143.544	180.255	94.6382	52.4049	53.7639	103.651	256.814	97.3427	130.579	87.9899	105.602	84.4227	152.503	111.25	92.4609	150.242	159.228	173.302	104.77	118.817	121.517	128.656	137.98	129.887	134.195
PS(40:5)	PS	C46H80NO10P	52.6344	73.5404	53.5991	176.384	182.478	164.431	321.894	307.576	359.035	247.887	308.572		312.093	346.17	326.159	210.869	89.8185	329.203	277.305	234.569	295.082	329.138	193.763	145.472	107.78	197.518	233.422	181.522	224.033	212.903	264.283	214.181	267.427	195.198	179.99	271.35	173.419	222.38	280.384	233.162	168.207	242.179	257.799	251.85	252.122
PS(40:6)	PS	C46H78NO10P	450.589	614.22	357.698	262.012	275.474	246.693	289.002	281.464	285.553	325.2	439.461		214.498	235.694	217.719	208.567	97.1687	547.847	173.243	445.501	354.875	294.351	410.221	183.388	134.336	256.822	391.796	668.199	438.985	278.223	432.168	208.536	269.75	297.217	610.224	439.591	298.457	412.702	350.634	371.123	373.029	388.907	414.158	399.699	402.825
PS(40:7)	PS	C46H76NO10P	14.745	20.9369	11.7813	13.2985	14.9196	13.4962	18.5572	19.9568	19.5026	24.7644	31.0631		4.86994	5.4625	6.58099	9.37465	4.92107	16.3015	6.64721	17.586	13.2278	14.3742	17.7717	6.52606	4.65291	10.5078	8.96733	13.473	15.7163	8.11731	12.313	7.46349	7.87806	9.90512	21.0709	12.0141	7.83382	9.08736	9.27744	12.8924	12.9947	12.4341	13.6846	13.6581	13.8717
PS(40:8)	PS	C46H74NO10P	0.645018	0.522784	0.105851	0.133511	0.249388	0.104127	0.134244	0.129635	0.241329	1.22069	2.86948		1.00956	1.21614	1.32585	0.0773181	0.0791047	0.098887		0.268947	0.0973859	0.138842	0.124802	0.0742148	0.0964998	0.0439709	0.0407956	0.2361	0.100266	0.061478	0.0896622	0.0461044	0.182151	0.0290419	0.202737	0.297631	0.13232	0.105595		0.124594	0.214121	0.150362	0.221619	0.127009	0.194329
PS(41:1)	PS	C47H90NO10P	5.00122	6.57679	4.59246	4.67239	4.88791	3.8135	1.41568	1.72321	1.49702	4.58594	6.58429		2.19272	2.81842	2.6802	1.48684	0.954572	1.42395	1.93582	0.950615	2.1488	2.22075	3.19594	0.404478	0.159418	1.06978	1.328	2.46501	1.59861	1.7579	1.03528	1.66424	2.18359	1.86353	2.16884	1.9294	0.951077	1.14618	1.62101	2.27363	2.04344	2.12339	2.5806	2.25685	2.583
PS(41:6)	PS	C47H80NO10P	8.25119	13.1085	6.43616	8.70845	8.23304	6.68587	3.14159	3.85692	3.7211	8.92109	9.95509		1.41053	1.43416	1.00708	10.1378	1.00012	5.66017	3.28258	6.05497	7.67436	7.29482	10.1928	5.35531	3.90875	8.72181	7.17131	7.37002	16.3313	9.27383	7.6207	4.91337	3.94165	6.7097	7.10201	8.65874	4.33701	8.62113	15.6505	5.67921	6.03997	7.66558	8.31942	7.25996	6.85246
PS(42:1)	PS	C48H92NO10P	21.4743	29.2878	25.3316	23.2789	25.5665	19.3771	7.15373	8.38399	6.99616	22.2662	28.0621		11.2231	13.2383	12.8383	7.21648	5.7606	7.47042	9.07943	5.61623	12.3745	13.8639	14.0431	2.52903	1.81863	7.61908	7.80571	14.8064	11.9224	9.34039	6.31664	7.91238	16.5415	13.3083	15.914	8.74847	5.00308	6.4262	9.90755	11.793	12.1646	13.3345	13.9144	13.1303	13.6607
PS(42:2)	PS	C48H90NO10P	7.70803	10.3224	13.692	9.59463	12.5935	9.81808	4.88427	6.00442	5.34269	11.3584	14.1152		5.13232	5.5865	5.43322	5.00267	3.90921	5.10847	5.264	3.49231	4.76579	6.80372	6.41262	2.98577	2.226	7.29098	4.97557	12.6796	5.74399	5.83541	4.31943	5.42241	6.50336	6.64771	7.37422	4.33338	4.60239	3.56186	5.27597	6.37875	6.17075	6.39894	7.28732	6.83759	7.01716
PS(42:3)	PS	C48H88NO10P	8.41727	10.1307	11.9202	6.24004	7.55183	6.57528	3.8915	6.63607	5.12137	8.92834	9.63078		5.36252	5.76009	4.77986	4.36257	4.02285	3.34228	3.23311	3.46568	4.97804	6.05423	4.43819	1.74824	3.31144	5.0652	6.68527	5.81652	4.10207	6.35928	3.56777	4.59259	10.333	7.09905	4.0024	3.63904	2.83808	1.61559	4.13235	4.57694	1.72172	11.2153	9.44138	9.59691	5.40104
PS(42:4)	PS	C48H86NO10P	4.58698	6.43292	6.41515	3.57478	3.77016	2.95323	3.81198	4.18896	3.58627	6.57416	8.7584		5.03119	5.00264	5.57908	3.08544	1.7086	3.17453	1.60288	3.50856	2.85599	3.93963	2.74823	2.0459	0.98285	5.0049	4.60331	3.0938	3.68778	3.18829	3.35124	2.18218	2.39677	3.79884	2.31277	3.02235	2.92973	1.88605	2.26959	3.59832	3.39953	3.77996	4.05294	3.53107	3.58392
PS(42:5)	PS	C48H84NO10P	6.71112	8.4454	6.22069	2.40333	3.31729	1.99816	4.18628	3.566	5.55971	4.43866	7.2179		5.38019	6.25208	6.6601	5.38241	2.027	2.54919	3.48005	4.29004	2.72386	7.03404	4.64905	2.26361	2.05563	6.3468	7.46856	5.65561	3.80346	1.96787	3.27688	2.75653	4.92604	4.44968	3.1217	4.12022	4.49734	5.58022	5.15252	3.22894	4.53481	5.51672	5.27577	5.16963	3.7889
PS(42:6)	PS	C48H82NO10P	6.2721	6.75342	7.19476	2.48062	2.88591	1.29062	2.75466	3.20934	5.08793	1.88977	4.16635		1.65613	1.24374	1.26749	3.66418	1.06507	4.00586	2.02406	6.93958	3.72881	5.93054	4.52601	1.52052	1.3779	1.8496	9.74672	5.2922	5.18925	3.06306	1.96001	1.3372	3.70683	2.04458	3.59201	5.74269	2.5601	6.6329	2.43524	3.30342	3.32131	4.4005	4.12693	5.03213	3.84587
PS(42:7)	PS	C48H80NO10P	1.73244	1.62079	1.22509	0.223605	0.498099	0.20735	1.0322	0.890184	0.867538	1.1674	1.40767		0.538836	0.427115	0.476877	0.273938	0.195386	0.356073				0.405478	0.36106	0.195633	0.209275	0.379073		0.978997	0.754409	0.408952	0.49509	0.279247	0.29265	0.682663	0.259938	0.618816	0.496335	0.131866		0.730722	0.212065	0.411542	0.557176	0.887704	1.2377
PS(42:8)	PS	C48H78NO10P	0.778598	1.05508	0.607862	0.82073	0.339771	0.343879	0.423399	0.223377	0.726377	0.632202	0.497301		0.409978	0.572524	0.29789	0.238419	0.126405	0.931312	0.446989	0.760211	0.786974	0.532487	0.234257	0.236666	0.355165	0.171461	1.52536	0.514907	0.315345	0.0516955	0.353182	0.355372	0.577184	0.17912	0.627007	0.51362	0.261852	1.33493	0.824906	0.321328	0.653857	1.33668	1.49563	1.28378	1.308
PS(43:1)	PS	C49H94NO10P	0.893415	1.12823	0.901536	0.741114	0.69462	0.858985	0.718546	0.591561	0.487295	1.16043	1.16673		0.429121	0.593575	0.239789	0.296956	0.109013	0.29058	0.593345	0.281083	0.1468	0.428048	0.606142	0.136866	0.0627002	0.263424	0.295547	0.792567	0.34785	0.194362	0.350429	0.351542	0.458378	0.311256	0.361333	0.49228	0.300659	0.346207	0.491067	0.417515	0.247978	0.441795	0.446411	0.258111	0.25136
PS(44:1)	PS	C50H96NO10P	0.350805	0.510196	0.357079	0.395414	0.333728	0.376819	0.0872788	0.160084	0.036333	0.243696	0.261593		0.113896	0.0779792	0.137511	0.0753988	0.0387163	0.108951	0.168552	0.0700651	0.126791	0.246416	0.292799	0.044894	0.0306536	0.0982027	0.122578	0.202393	0.246689	0.139981	0.0590184	0.0737627	0.315977	0.235012	0.382811	0.156448	0.0624522	0.123496	0.113755	0.14855	0.187035	0.194091	0.127199	0.19056	0.207093
PS(44:2)	PS	C50H94NO10P	0.210568	0.413683	0.548064	0.206843	0.36312	0.244381	0.0636366	0.128023	0.0704718	0.199015	0.37011		0.126552	0.104637	0.127053	0.106841	0.119864	0.0656864	0.168294	0.0241099	0.127692	0.240532	0.245531	0.0970841	0.0496254	0.347582	0.0895808	0.478125	0.221418	0.184578	0.0773676	0.11136	0.262678	0.186491	0.394688	0.0526612	0.0864746	0.0601037	0.133504	0.166182	0.165066	0.188032	0.223933	0.173651	0.16236
PS(44:3)	PS	C50H92NO10P	1.15362	1.82565	2.57488	1.32599	1.86941	0.883361	0.272729	0.504646	0.215702	0.724716	0.582008		0.759786	0.864398	0.868892	0.734616	0.273782	0.287308	0.432308	0.297769	0.507249	0.697112	0.875301	0.116482	0.238552	0.562758	0.499884	0.579036	0.883116	0.66375	0.379945	0.592645	0.0718526	0.883224	0.637954	0.328743	0.174128	0.246371	0.460874	0.773675	0.828022	0.805678	0.670313	0.645729	0.630948
PS(44:4)	PS	C50H90NO10P	2.3813	2.98901	2.45848	1.61799	1.50753	1.56615	0.768139	0.56593	1.0761	2.61101	3.16042		0.637519	1.02572	0.895744	0.52196	0.357592	0.480989	0.466801	0.181445	0.884196	1.1098	0.93659	0.205723	0.159542	1.006	0.61532	1.42426	0.430822	0.717849	0.813995	0.403125	1.13841	0.600134	1.15331	0.458127	0.42126	0.774422	0.714604	0.160228	0.758117	1.10831	1.07134	0.255868	1.30673
PS(44:5)	PS	C50H88NO10P	1.21662	1.07653	0.518918	0.946019	0.852972	0.497572	1.11272	1.31071	1.05331	2.91508	3.42852		0.964351	0.840269	1.67669	0.654199	0.232879	0.585791	0.30658	0.0801414	0.521456	1.01093	0.243673	0.342817	0.244474	3.74563	0.420329	1.52231	0.777396	0.457956	1.08031	0.872919	0.888039	1.3359	0.545762	0.65221	0.459992		0.119798	0.685296	0.726688	0.968265	1.27796	0.545171	0.667199
PS(46:4)	PS	C52H94NO10P	0.383504	0.412201	0.322759	0.182956	0.173817	0.0348833	0.0515857	0.0373142	0.0443764	0.135655	0.165289		0.12995	0.215794	0.168162	0.0863658	0.0855606	0.156155	0.0547807	0.0935554	0.140843	0.118875	0.118389	0.00885611	0.0102563	0.100418	0.111683	0.201922	0.18967	0.0931624	0.0684056	0.0814603	0.20482	0.189224	0.175003	0.126141	0.081634	0.215405	0.0615478	0.124551	0.158074	0.154759	0.12035	0.0986973	0.18457
LPS(18:0)	LPS	C24H48NO9P	0.438782	0.418738	0.309407	0.450431	0.448355	0.335074	0.491377	0.501517	0.530469	1.32221	1.04699		4.17503	4.49413	4.21552	0.49632	0.440272	0.560525	0.330496	0.359528	0.549952	1.36052	0.622417	0.3891	0.37095	0.495859	0.263427	0.633182	0.832119	1.09323	0.746423	0.68428	0.439397	0.719864	0.569173	0.633516	1.09457	0.527574	0.361025	0.99899	0.951979	0.926461	0.923239	1.02526	0.964646
LPS(18:1)	LPS	C24H46NO9P	0.336539	0.372927	0.189492	0.233407	0.247004	0.185286	0.255448	0.336301	0.32361	0.821912	0.913784		0.768906	0.809471	0.651928	0.195629	0.297711	0.0739532	0.220526	0.0980185	0.151325	0.378422	0.243854	0.134018	0.129827	0.106507	0.110895	0.164505	0.202111	0.308074	0.120305	0.138476	0.077752	0.250155	0.130006	0.155203	0.318887	0.143549	0.0878551	0.27243	0.243558	0.249411	0.232358	0.266125	0.286717
LPS(18:2)	LPS	C24H44NO9P	0.044985	0.0842578	0.0179593	0.0963554	0.0774856	0.0501572	0.0673579	0.0680975	0.070502	0.0998558	0.115614		0.307789	0.36024	0.410906	0.0278409	0.0110988	0.00380092	0.0340191		0.0189779	0.0502773	0.0370657	0.0147975	0.0108367	0.0107599	0.0177035		0.00203481	0.0437744	0.00578962	0.0511518	0.0157897	0.00929927	0.00333439	0.0174067	0.043917	0.0184573	0.0225353	0.0400215	0.0320983	0.0603664	0.0492126	0.0395949	0.0319834
LPS(20:3)	LPS	C26H46NO9P	0.0194699	0.00805327	0.012513	0.0487122	0.0488	0.026077	0.0579426	0.0731758	0.111708	0.108135	0.0719814		0.132223	0.352757	0.225359	0.0175191	0.00850936	0.0107379	0.0116199	0.00868108	0.0144165	0.0399586	0.00891112	0.0107688	0.00535263	0.00935235			0.0105599	0.0395669	0.0169414	0.00336834	0.00429027	0.0208429	0.00357362	0.0113322	0.0122534	0.0148541	0.0138077	0.0114327	0.0267869	0.0121876	0.0458021	0.0394718	0.0130899
LPS(20:4)	LPS	C26H44NO9P	0.536999	0.614811	0.186729	0.434604	0.407456	0.272198	0.796208	0.863884	0.817184	0.18319	0.249969		0.808955	0.949255	0.940282	0.467425	0.285629	0.261576	0.496697	0.442067	0.545805	0.473018	1.00719	0.215414	0.318322	0.354792	0.439133	0.153003	0.594874	0.554014	0.237546	0.582208	0.337976	1.04705	0.371139	0.444971	0.489196	0.633833	0.243944	0.390567	0.399469	0.391057	0.383981	0.386746	0.368759
LPS(22:5)	LPS	C28H46NO9P	0.101901	0.0262512	0.0503984	0.0491273	0.0488086	0.0279163	0.118238	0.108849	0.0925875	0.148283	0.229785		0.404921	0.565904	0.353506	0.0921375	0.068075	0.0608689	0.0997767	0.0831516	0.123613	0.12318	0.0720293	0.056928	0.0765194	0.152113	0.0468602	0.0202012	0.0760548	0.125697	0.0522132	0.0853668	0.0491538	0.113767	0.0275714	0.0859675	0.130044	0.0568722	0.0404479	0.0545177	0.0999929	0.134349	0.134813	0.147197	0.056458
LPS(22:6)	LPS	C28H44NO9P	0.473094	0.551865	0.173289	0.221607	0.203234	0.156749	0.352362	0.302943	0.268761	0.286577	0.290587		0.474568	0.538869	0.497984	0.174256	0.111508	0.155243	0.139703	0.249299	0.217625	0.25924	0.550389	0.124676	0.180385	0.103022	0.151898	0.196736	0.325816	0.339309	0.201103	0.164296	0.124879	0.372213	0.292137	0.261284	0.283301	0.305322	0.146231	0.222398	0.200658	0.240527	0.219065	0.256701	0.221078
FA(14:0)	FA	C14H28O2	0.667747	0.548679	0.321154	0.583877	0.455978	0.373276	0.626424	0.414598	0.854552	0.60483	0.511599		0.543833	0.603618	0.490048	0.389417	0.422864	0.661665	0.488353	0.578162	0.617127	0.493907	0.37468	0.36833	0.462296	0.484506	0.435982	0.412099	0.517389	0.36224	0.445323	0.460973	0.319153	0.327103	0.357637	0.367414	0.368166	0.487146	0.314959	0.610922	0.52564	0.523225	0.57846	0.698034	0.542765
FA(15:0)	FA	C15H30O2	0.298286	0.175169	0.127407	0.296368	0.142565	0.167861	0.276635	0.15883	0.530143	0.277277	0.228229		0.245143	0.291149	0.23923	0.203274	0.212866	0.303242	0.224584	0.331286	0.278769	0.313596	0.18496	0.177438	0.270346	0.23992	0.217212	0.198829	0.202533	0.212855	0.198919	0.209781	0.186254	0.208105	0.197847	0.228753	0.101056	0.280938	0.221409	0.34779	0.194478	0.279768	0.338868	0.295731	0.260366
FA(16:0)	FA	C16H32O2	10.313	8.55972	5.96662	7.84085	6.88217	6.43566	11.2071	6.41671	12.3557	9.11616	10.1822		18.2978	20.5085	17.7796	7.54195	9.12766	11.7041	7.86894	12.7885	10.7339	12.5308	8.33074	6.39072	8.90981	7.81406	8.78904	9.01497	9.58516	7.25566	8.666	9.92098	7.17622	6.94227	7.58804	7.49119	8.25787	10.381	7.40493	10.8046	10.0396	10.8517	10.9782	12.8871	10.271
FA(16:1)	FA	C16H30O2	1.53699	1.62491	0.655414	2.49622	1.41185	1.35658	1.28563	0.806039	1.79011	0.742677	0.682398		1.12231	1.43705	1.31585	0.348867	0.424274	0.416192	0.269124	0.427044	0.386301	0.484398	0.356033	1.74459	0.433616	0.538975	0.488238	0.40109	0.452913	0.347923	0.316872	0.524607	0.521372	0.363068	0.243314	0.295956	0.842695	0.610351	0.442659	0.847745	0.916324	0.89972	0.954505	1.12337	0.880325
FA(16:2)	FA	C16H28O2	0.06834	0.0919976	0.0417971	0.0997479	0.0926329	0.0827933	0.0647945	0.039254	0.0452013	0.0849874	0.0875927		0.0500826	0.0355216	0.0327139	0.0341274	0.0105406	0.030855	0.0168543	0.0178685	0.0518504	0.0524999	0.0186321	0.0114247	0.0194284	0.0205916	0.0176598	0.0169439	0.0258088	0.0163801	0.018361	0.0443015	0.0171409	0.0239523	0.0269765	0.00512047	0.0281584	0.0427367	0.008856	0.0358956	0.0427352	0.0519596	0.0286627	0.0487679	0.0558584
FA(17:0)	FA	C17H34O2	0.593284	0.453755	0.198849	0.471432	0.254294	0.25105	0.538078	0.288737	0.833302	0.616145	0.5555		0.668907	0.716348	0.653403	0.414798	0.357073	0.612705	0.465281	0.64983	0.57744	0.588127	0.418604	0.3083	0.499424	0.43486	0.341402	0.494064	0.495747	0.40018	0.426223	0.493272	0.351276	0.247779	0.344377	0.369973	0.31	0.399281	0.40745	0.366845	0.40901	0.594384	0.596951	0.69868	0.532985
FA(17:1)	FA	C17H32O2	0.12044	0.142095	0.0905373	0.213176	0.179705	0.159056	0.159867	0.137129	0.20123	0.165804	0.160491		0.177433	0.237484	0.210287	0.075131	0.0696191	0.119117	0.0846179	0.108631	0.136095	0.104302	0.111054	0.106488	0.112007	0.0893514	0.0840634	0.0682429	0.0766001	0.0829114	0.0551147	0.0837188	0.0720119	0.0948476	0.102696	0.078521	0.139965	0.115737	0.0860326	0.12594	0.149829	0.145416	0.160491	0.174384	0.111266
FA(17:2)	FA	C17H30O2	0.0501181	0.0293393	0.0154934	0.0317221	0.0416297	0.0438986	0.0227452	0.0262874	0.0115168	0.117551	0.0479354				0.0167601	0.0364079	0.013169	0.0314411	0.0371207	0.025336	0.0458651	0.146822	0.0211956	0.00869594	0.0431502	0.0406442	0.0190747	0.0218743	0.0370589	0.010404	0.0186006	0.0303776	0.0143311	0.0131457	0.0328256	0.0220047	0.0275464	0.0650641	0.0159069	0.0397184	0.0333682	0.0182518	0.0451961	0.0344571	0.0201455
FA(18:0)	FA	C18H36O2	23.8004	14.7227	12.2539	17.975	13.525	11.6782	24.3195	10.8354	21.8	24.146	20.4118		40.4898	39.3993	34.4893	19.1152	15.8962	30.6702	20.9523	29.8366	24.3538	22.9887	16.2792	12.0724	14.3838	15.5492	19.9841	19.4358	19.9296	13.2208	16.5486	18.6644	15.2632	14.5057	16.308	15.6583	14.6457	21.6432	14.8363	19.7533	20.13	21.5586	21.8143	27.0908	21.3661
FA(18:1)	FA	C18H34O2	27.8667	29.9403	12.8545	77.7203	54.887	44.0984	26.1125	14.9195	25.0519	22.8516	24.3652		44.8014	55.135	46.3765	4.74484	3.49312	3.68514	2.55847	4.39253	5.77644	3.08403	6.35207	13.893	5.6033	6.37394	6.33624	3.52034	5.64691	3.78001	2.66855	6.39896	7.432	8.78591	3.90756	3.93121	10.3439	11.7779	6.01118	17.8093	17.5895	18.082	18.9086	23.8642	16.2045
FA(18:2)	FA	C18H32O2	27.8084	29.026	12.7025	36.2962	26.9122	26.0539	9.45772	5.90497	8.48258	10.7275	13.0505		59.1552	71.827	57.9481	4.60068	2.29684	2.45367	2.78465	3.88919	5.91845	5.10412	6.04316	3.11174	4.27347	3.92088	4.16703	2.20881	3.56656	2.62878	1.47757	5.31231	5.39172	5.87262	3.08553	2.96042	6.62579	7.37107	5.32507	11.3811	10.9326	12.547	12.0863	13.4057	10.7838
FA(18:3)	FA	C18H30O2	1.03603	1.07771	0.438025	1.55114	1.22546	1.02319	0.441863	0.254348	0.40271	0.808299	0.844908		2.30588	2.86085	2.34737	0.192622	0.0647631	0.0890496	0.194645	0.264527	0.191366	0.162704	0.223775	0.306222	0.129954	0.251561	0.138847	0.123685	0.113508	0.15421	0.0464883	0.244591	0.34286	0.317742	0.114369	0.13427	0.242379	0.267036	0.25465	0.777241	0.703532	0.756096	0.787217	0.988717	0.863905
FA(19:0)	FA	C19H38O2	0.0623329	0.0398323	0.0160054	0.0466878	0.0524727	0.0245802	0.0448141	0.0253009	0.059136	0.0437727	0.0767112		0.0665126	0.0821319	0.0589784	0.0423561	0.0409844	0.0300715	0.0428189	0.0602908	0.0555589	0.0378866	0.0367411	0.0349402	0.0405886	0.034466	0.0367274	0.0402045	0.0411681	0.0318343	0.0402013	0.0322308	0.0390498	0.031067	0.0229632	0.0462151	0.0366685	0.0350662	0.0167609	0.0215803	0.0381615	0.0299649	0.0304371	0.040951	0.0348025
FA(19:1)	FA	C19H36O2	0.0256779	0.0465347	0.0116462	0.106215	0.109815	0.144997	0.0870141	0.0554782	0.118199	0.0789903	0.0579932		0.112479	0.0942403	0.0881728	0.020895	0.0194982	0.0207281	0.0315219	0.0192314	0.0436443	0.0179046	0.0300651	0.0202867	0.00761808	0.0138141	0.00995303	0.00866578	0.017056	0.00749217	0.00892617	0.0162204	0.0116488	0.0212071	0.0178011	0.0176658	0.0176083	0.0387647	0.014181	0.0451587	0.0297062	0.0493779	0.0474229	0.0566454	0.0454343
FA(19:2)	FA	C19H34O2	0.0819774	0.0575188	0.0371576	0.054269	0.066163	0.0682037	0.113776	0.062003	0.072981	0.214476	0.178412		0.108501	0.101051	0.10405	0.0549479	0.0203645	0.0730875	0.068894	0.0778103	0.0812888	0.218251	0.0482005	0.0200815	0.0674592	0.0507761	0.0488595	0.0493522	0.0538451	0.0384151	0.0391685	0.0416055	0.0400951	0.033854	0.0744566	0.0550076	0.0326106	0.0883926	0.0503941	0.0767444	0.0627362	0.0784622	0.0689885	0.114005	0.0755728
FA(20:0)	FA	C20H40O2	0.353392	0.256353	0.141311	0.31612	0.25357	0.225879	0.385425	0.184435	0.342906	0.339102	0.346549		0.484074	0.532269	0.378047	0.276951	0.391205	0.500045	0.305546	0.477573	0.430781	0.393389	0.258825	0.209878	0.411542	0.306297	0.298939	0.347617	0.382494	0.248502	0.326528	0.329876	0.261035	0.221599	0.215199	0.27843	0.341538	0.407631	0.209923	0.307398	0.404764	0.384013	0.395737	0.414948	0.419035
FA(20:1)	FA	C20H38O2	0.249268	0.278952	0.142487	0.86595	0.626567	0.539799	0.475302	0.311205	0.49346	0.538015	0.525008		0.932752	1.11489	0.971022	0.0784453	0.0411112	0.0803047	0.0589432	0.0716958	0.0979394	0.0549846	0.0743247	0.213478	0.066908	0.109777	0.0764948	0.0681709	0.0753138	0.0409845	0.0662157	0.0884104	0.0932313	0.106428	0.0674762	0.109994	0.160177	0.214167	0.0693612	0.256634	0.236781	0.240992	0.249133	0.266977	0.236752
FA(20:2)	FA	C20H36O2	1.30754	0.968921	0.497377	1.49729	1.15299	0.937827	1.36823	0.739815	1.02088	1.65016	1.18209		3.40795	4.25475	3.57393	0.432856	0.166316	0.467983	0.448055	0.587574	0.573595	0.970465	0.549211	0.236377	0.304271	0.350461	0.247698	0.372975	0.394428	0.179737	0.190451	0.351616	0.282055	0.458944	0.504782	0.48071	0.345853	0.810752	0.250305	0.723035	0.662494	0.685402	0.71791	0.79108	0.677474
FA(20:3)	FA	C20H34O2	0.759294	0.801592	0.3889	3.35139	2.57346	1.7351	2.76038	1.42607	2.34887	3.15593	3.20048		3.00353	4.18856	3.03397	0.331429	0.452971	0.178568	0.17078	0.231857	0.416959	0.321805	0.479808	1.27795	0.30816	0.510452	0.267269	0.28574	0.55605	0.3807	0.192728	0.287883	0.430942	0.732268	0.304981	0.243293	0.614225	0.49404	0.284943	1.08421	0.998045	1.04783	1.14797	1.39899	0.986585
FA(20:4)	FA	C20H32O2	165.357	213.819	115.312	149.56	119.845	87.6749	112.932	58.5969	87.9719	377.613	458.683		1135.32	1141.9	924.746	59.7203	31.9247	17.5274	32.9226	17.7893	41.5766	22.011	82.4945	106.326	58.5357	112.408	24.7732	52.8133	38.4487	70.5059	23.9342	30.4548	48.5173	95.1976	36.4063	21.7537	38.8063	75.8457	32.1511	101.198	94.0191	114.158	108.9	116.266	100.048
FA(20:5)	FA	C20H30O2	1.42815	1.38022	0.638589	2.20853	1.65473	1.13687	1.79377	1.12413	1.28723	14.1344	16.523		25.2188	26.798	22.0721	0.587409	0.164524	0.461853	0.292453	0.601548	0.518974	0.471593	1.52339	2.32466	0.497852	1.34637	0.240296	2.54195	0.446533	1.05336	0.234918	0.441108	0.757338	1.96771	1.33982	0.448063	0.254263	0.630647	0.662706	2.84257	2.90146	3.38426	3.66964	4.02181	3.40813
FA(22:1)	FA	C22H42O2	0.0558364	0.0493098	0.0327925	0.0966556	0.0819312	0.0770212	0.12302	0.0218292	0.0839837	0.212345	0.256235		0.138626	0.179159	0.196481	0.0297782	0.0354863	0.0349022	0.0493245	0.0472029	0.0505726	0.0129641	0.0314779	0.0306344	0.0238939	0.0265443	0.0197863	0.0245985	0.0351447	0.0236336	0.0227763	0.00976464	0.0249399	0.0191092	0.050072	0.0482606	0.0390912	0.0411047	0.013347	0.044691	0.072499	0.061398	0.0502806	0.0528921	0.0441938
FA(22:2)	FA	C22H40O2	0.0458889	0.0105573	0.00644847	0.0777548	0.0663184	0.0539245	0.038733	0.0197186	0.0432155	0.135473	0.143162		0.256981	0.246365	0.248904	0.00620544	0.00511685	0.0424694	0.00762737	0.0118996	0.0337101	0.00404147	0.00472952	0.00464133	0.013697	0.0468749	0.00730023	0.0110618	0.0260183		0.00985363	0.00653634	0.00621878	0.0095113	0.0316524	0.0537817	0.0188811	0.0090189	0.00744123	0.0315924	0.0150457	0.0528479	0.0306869	0.0264121	0.0273757
FA(22:3)	FA	C22H38O2	0.104163	0.102526	0.096217	0.433638	0.280654	0.193367	0.318783	0.169388	0.279418	0.516388	0.502853		0.975362	0.938345	0.915751	0.0213058		0.0254697	0.0290947	0.0239412		0.011177	0.0189297	0.0380932	0.0119832	0.0231865	0.0147361	0.00773876	0.0136374		0.0401644		0.0155184	0.0237067	0.00254943	0.0446982	0.0424463	0.0730713	0.0239589	0.105763	0.0607738	0.112079	0.108436	0.1584	0.0936834
FA(22:4)	FA	C22H36O2	3.9294	4.20388	2.45891	5.49198	3.94086	3.17618	4.01477	2.32466	3.98907	5.31313	5.2644		19.4942	20.5781	18.4775	1.02001	0.56513	0.423877	0.572313	0.922335	1.20405	0.521719	1.49366	0.816649	0.728372	0.961547	0.680586	0.426367	1.0173	0.391321	0.417402	0.594341	0.836588	1.43867	0.85461	1.20771	1.58963	1.7019	0.658698	2.15231	2.14575	2.54097	2.41263	2.91064	2.4082
FA(22:5)	FA	C22H34O2	0.999841	1.15714	0.612407	3.0441	2.12652	1.58783	3.35065	1.86419	3.46966	11.7824	13.3945		47.6571	53.6968	47.6138	1.17767	0.453337	0.498437	0.774804	0.848244	1.75209	0.536425	2.11903	0.758718	0.649025	0.862595	0.6773	1.13837	1.4292	0.657249	0.580683	0.575133	0.735614	1.85869	1.23886	0.904103	0.751592	1.25504	0.666379	3.81474	3.82061	3.96164	3.88362	4.97717	3.71165
FA(22:6)	FA	C22H32O2	69.4464	76.3775	38.759	33.584	26.0246	18.6345	13.8425	7.1489	12.3885	195.77	233.512		439.345	483.856	399.844	4.23335	1.94902	2.34949	1.66687	6.47144	3.95245	1.18676	11.9563	4.36747	2.55344	3.49854	2.62132	9.5916	6.64623	2.52235	1.87968	3.21625	2.09387	10.512	9.12166	3.26913	4.53075	6.96497	2.72017	23.3785	23.6286	27.7274	27.2205	26.9667	25.1413
FA(24:4)	FA	C24H40O2	0.235525	0.355331	0.17674	0.196593	0.166428	0.104378	0.129957	0.0997253	0.100452	0.284072	0.286653		0.698925	0.806031	0.595515	0.025561	0.0774348	0.0882008	0.0694952	0.101755	0.0752458	0.123604	0.0277658	0.0829553	0.0801405	0.101506	0.0980706	0.0983776	0.0769655	0.0781391	0.0747598	0.0856403	0.0739539	0.0383185	0.0770174	0.0764727	0.0540319	0.0924788	0.0846995	0.0528651	0.0558239	0.0745869	0.0686877	0.064702	0.0647621
FA(24:5)	FA	C24H38O2	0.166415	0.275595	0.258558	0.609796	0.582952	0.319634	0.42667	0.151575	0.421653	0.580291	0.526963		1.27989	1.50074	1.28544	0.139995	0.0167056	0.0196123	0.0125264	0.0656554	0.0359832	0.0161097	0.105004	0.0346914	0.00644612	0.0365796	0.069911	0.0746302	0.00582191		0.00324436	0.00494348	0.0273165	0.131379	0.036897	0.0250209	0.0964777	0.0800801	0.0147115	0.171717	0.271813	0.212718	0.205733	0.303375	0.143367
FA(24:6)	FA	C24H36O2	0.169996	0.188588	0.101895	0.423318	0.328737	0.217055	0.263248	0.124494	0.235543	0.426581	0.384875		0.72468	0.821369	0.636759	0.0523507	0.0190809	0.0322335	0.00556432	0.0405222	0.0336882	0.0103103	0.085231	0.0767073	0.0145729	0.037351	0.0300401	0.0839075	0.0473059	0.00799913	0.0152682	0.00705256	0.0162474	0.110011	0.0287643	0.0399363	0.062914	0.0706536	0.015163	0.143106	0.131395	0.155607	0.146733	0.171388	0.154655
FA-OH(16:0)	FA-OH	C16H32O3	5.83261	6.16385	3.74185	6.41894	5.72781	6.03302	6.03154	4.61945	5.55312	7.14513	8.46826		11.4061	13.6479	18.7344	3.56625	2.33946	7.04559	5.03667	2.81744	3.78805	3.25884	2.53459	3.18231	4.15049	5.40676	3.05889	3.42516	4.33607	3.81043	4.42469	4.90578	3.48277	4.26306	4.80674	4.276	4.57651	4.61753	5.92121	5.35051	5.3602	5.5255	5.91772	5.6455	5.51065
FA-OH(16:1)	FA-OH	C16H30O3	2.64234	2.91713	1.81848	1.80889	2.03014	2.20452	2.64702	2.33547	2.39199	2.55718	2.99414		2.8891	3.67281	3.4427	1.79914	1.45548	3.11108	2.27152	2.22666	2.22308	2.42829	1.60317	1.62955	2.06683	2.21129	2.09524	1.99396	2.30922	2.2306	2.00631	2.42482	1.8798	2.03919	1.98209	2.12108	2.172	2.63914	2.53535	2.4805	2.56285	2.61424	3.1148	2.8207	2.85839
FA-OH(17:0)	FA-OH	C17H34O3	0.527961	0.568631	0.346656	0.559079	0.516746	0.53367	0.603415	0.474676	0.754217	0.573406	0.535062		0.867547	0.935277	1.04311	0.288294	0.239915	0.656304	0.377944	0.336054	0.375248	0.450046	0.235644	0.422983	0.49	0.528701	0.36794	0.338708	0.3516	0.439638	0.440522	0.430677	0.423632	0.35499	0.421558	0.391297	0.50227	0.478969	0.521114	0.683532	0.682849	0.737149	0.744998	0.743125	0.788708
FA-OH(17:1)	FA-OH	C17H32O3	0.310778	0.436358	0.386097	0.268567	0.294238	0.299127	0.318489	0.393251	0.345986	0.459886	0.473588		0.929115	0.763785	0.61051	0.284161	0.208911	0.415769	0.617127	0.408608	0.294066	0.36854	0.258759	0.214448	0.394089	0.342418	0.275897	0.258328	0.415386	0.427901	0.524472	0.273001	0.536562	0.327923	0.293291	0.285056	0.315745	0.36081	0.384006	0.450189	0.378638	0.523807	0.525763	0.427421	0.435672
FA-OH(18:0)	FA-OH	C18H36O3	3.07065	3.32082	2.01999	2.58837	2.47007	2.55344	2.58678	2.32205	2.70631	2.53391	3.19929		5.12493	5.9207	6.49945	1.5388	1.15247	2.76586	1.94697	1.47426	1.92992	1.82318	1.64323	1.78376	2.19207	2.55609	1.69023	1.97127	2.01395	1.94722	2.11161	2.12672	1.80142	2.01749	2.05821	1.8261	2.3212	2.41351	2.85686	2.82596	3.00067	2.87514	2.60893	2.92577	2.59348
FA-OH(18:1)	FA-OH	C18H34O3	2.98294	3.15448	1.90345	2.43192	2.14375	2.16037	2.91013	2.39784	2.41978	3.90859	4.11978		3.57738	3.79561	4.04539	1.78732	1.42661	2.34991	1.86078	2.02985	1.65779	1.91359	1.52668	1.68403	1.97601	2.29285	1.72332	1.6279	1.84117	2.12228	1.94504	1.66558	1.51609	2.03065	1.69731	1.76913	1.9789	2.10925	2.0357	2.96144	2.98593	3.09824	3.15196	3.08549	2.92441
FA-OH(18:2)	FA-OH	C18H32O3	0.679647	0.710796	0.460578	0.508174	0.465113	0.568022	0.633623	0.75692	0.676966	1.11619	1.12934		1.0326	1.18906	1.13424	0.60901	0.514819	0.755213	0.579682	0.766705	0.524949	0.542168	0.507781	0.469088	0.721886	0.566371	0.509131	0.515346	0.54079	0.678405	0.613387	0.525954	0.47621	0.620217	0.488866	0.600884	0.7028	0.67689	0.584652	0.912777	0.95226	0.9378	1.02769	0.791886	0.837977
FA-OH(18:3)	FA-OH	C18H30O3	0.143829	0.543131	0.168407	0.24796	0.300899	0.254331	0.152368	0.209001	0.234451	0.968918	0.48169		1.10744	0.803338	0.609673	0.604422	0.243116	0.219274	0.408356	0.418553	0.423472	0.792758	0.448929	0.149412	0.356058	0.317795	0.455518	0.23469	0.303178	0.284885	0.237486	0.435027	0.278308	0.639311	0.209312	0.352676	0.955828	0.191793	0.242076	0.371659	0.403052	0.446149	0.413857	0.42662	0.426261
FA-OH(19:0)	FA-OH	C19H38O3	0.100084	0.0915807	0.0747224	0.124935	0.109859	0.110043	0.089831	0.0889778	0.175139	0.0782489	0.0918937		0.107858	0.14595	0.117354	0.037272	0.0383741	0.0914442	0.0505592	0.0686745	0.065347	0.0474234	0.0502391	0.042063	0.0629582	0.0691927	0.052806	0.0841289	0.0613663	0.0693421	0.0586998	0.0652594	0.0623946	0.0481819	0.0524233	0.0649429	0.0723531	0.0742453	0.0668027	0.0815837	0.0886318	0.102914	0.0924898	0.0894297	0.091667
FA-OH(19:2)	FA-OH	C19H34O3	0.138944	0.0205046	0.0347868	0.0696982	0.0953413	0.0531919	0.0596796	0.0821074	0.140342	0.194222	0.0512083		0.0826529	0.113951	0.0706276	0.114464	0.101509	0.133022	0.101054	0.170423	0.188752	0.138282	0.112177	0.0635235	0.108228	0.126281	0.0827132	0.11038	0.101822	0.0928316	0.0654494	0.104231	0.0683001	0.088499	0.120022	0.0581215	0.0841521	0.100429	0.123253	0.0426291	0.0982987	0.13509	0.0505557	0.173606	0.0838634
FA-OH(20:0)	FA-OH	C20H40O3	0.107506	0.064445	0.0784044	0.0592335	0.0875689	0.0662424	0.0690002	0.0814542	0.0869491	0.0991791	0.116098		0.0828781	0.0879825	0.132289	0.0577507	0.0731895	0.127434	0.0609363	0.0617913	0.0608369	0.0485789	0.0616469	0.0481146	0.0552683	0.04736	0.0554402	0.0708956	0.0606778	0.0582159	0.0468087	0.0738141	0.0557629	0.0833375	0.0591535	0.111316	0.0929023	0.0653825	0.078654	0.114032	0.0436143	0.094297	0.129861	0.0844848	0.0820025
FA-OH(20:1)	FA-OH	C20H38O3	0.512325	0.516814	0.263361	0.275277	0.224436	0.231278	0.194599	0.177893	0.202135	0.899848	0.859021		0.360216	0.376401	0.357455	0.15044	0.0571492	0.245515	0.177997	0.154325	0.210418	0.170468	0.107467	0.0795986	0.187057	0.183667	0.162174	0.156732	0.19972	0.123726	0.173323	0.149432	0.0990928	0.360896	0.257586	0.209229	0.225186	0.150478	0.201051	0.264308	0.23719	0.246543	0.231543	0.251283	0.215969
FA-OH(20:2)	FA-OH	C20H36O3	0.181504	0.207369	0.109852	0.266738	0.19877	0.180401	0.198838	0.143225	0.268439	0.701316	0.612016		0.155969	0.219306	0.118245	0.136104	0.0578702	0.138635	0.103585	0.0831818	0.11746	0.0919832	0.0995356	0.0271941	0.102551	0.182043	0.0972961	0.0896227	0.140508	0.0701284	0.164098	0.110495	0.092755	0.30072	0.175025	0.106006	0.181378	0.0644685	0.0868552	0.135409	0.132233	0.178467	0.140196	0.202903	0.128377
FA-OH(20:4)	FA-OH	C20H32O3	0.076388	0.0892634	0.111321	0.0854673	0.0755873	0.0658794	0.168888	0.158246	0.141881	1.10299	0.937687		1.02081	1.33652	1.66936	0.0665224	0.0485628	0.0894216	0.0651087	0.0886041	0.0991376	0.0326697	0.0862791	0.0417365	0.0713258	0.0590753	0.0335011	0.0444403	0.0529332	0.0293535	0.054971	0.0697347	0.052257	0.0821101	0.0592433	0.0470531	0.138962	0.0751621	0.0501821	0.123949	0.0898279	0.244592	0.119258	0.129577	0.0963099
FA-OH(20:5)	FA-OH	C20H30O3	0.103306	0.195748	0.108767	0.267749	0.231564	0.13972	0.175158	0.142452	0.0399364	1.78122	1.45237		2.97312	3.47585	3.13242	0.0949792	0.028341	0.0164131	0.0611358	0.0544711	0.100262	0.0235511	0.126175	0.114354	0.12851	0.148974	0.0415992	0.0742882	0.0532629	0.0411339	0.0425676	0.0464196	0.0845136	0.154102	0.0474862	0.0349308	0.0559131	0.0891369	0.0394119	0.259586	0.277099	0.249183	0.304377	0.253959	0.317668
FA-OH(21:0)	FA-OH	C21H42O3	0.0190983	0.0275628	0.0260949	0.0234437	0.019657	0.0247883	0.020823	0.0244177	0.0713512	0.0205555	0.0262994		0.010205	0.0285609	0.0311507	0.0143877	0.0115194	0.0164457	0.0137515	0.0218508	0.0109895	0.016746	0.0142663	0.0156376	0.023933	0.0115316	0.0246246	0.0203157	0.0177326	0.0235774	0.0291613	0.00803454	0.0119412	0.00931774	0.0160085	0.0198076	0.0152153	0.0265924	0.0205456	0.0290764	0.0288171	0.0260689	0.0280696	0.0239437	0.0252626
FA-OH(21:1)	FA-OH	C21H40O3	0.0860662	0.106672	0.0645982	0.137362	0.0969004	0.144258	0.116332	0.139654	0.102546	0.137244	0.148671		0.0882528	0.121709	0.0868489	0.0713834	0.0507424	0.0690934	0.0614552	0.051742	0.0767757	0.113417	0.0634454	0.0374526	0.0667483	0.0707975	0.0896213	0.0770174	0.090384	0.0646268	0.0643426	0.0665177	0.0587669	0.0817935	0.0648739	0.0600918	0.110539	0.10187	0.0593725	0.111638	0.198415	0.0846011	0.0824813	0.102749	0.110375
FA-OH(21:2)	FA-OH	C21H38O3	0.135689	0.111731	0.0652212	0.0903062	0.0680817	0.0702489	0.141695	0.105501	0.150172	0.145534	0.130798		0.152045	0.0902429	0.0745627	0.0902385	0.0807078	0.140726	0.106501	0.109885	0.12606	0.267124	0.124081	0.00774923	0.0868641	0.095279	0.0827825	0.0981055	0.120116	0.074644	0.0434827	0.0963311	0.068824	0.0814228	0.108415	0.0710018	0.108844	0.14742	0.0681952	0.0685661	0.0300665	0.0731844	0.0655182	0.0752365	0.0491925
FA-OH(21:3)	FA-OH	C21H36O3	0.0372828	0.0289665	0.0246488	0.0434827	0.0231547	0.0345383	0.0529231	0.0457456	0.0644497	0.046855	0.0321988		0.0150173	0.0349171	0.0197739	0.0196679	0.0182409	0.0146884	0.027722	0.0343623	0.041628	0.0603133	0.0407065	0.0156084	0.0166389	0.031563	0.0235467	0.0376935	0.026175	0.0239628	0.0136986	0.0313547	0.0173017	0.0262038	0.0428424	0.0218113	0.0242801	0.0280781	0.0272232	0.0395363	0.0286031	0.0493424	0.0249078	0.0467726	0.0262435
FA-OH(21:5)	FA-OH	C21H32O3	0.0423986	0.0620541	0.0350972	0.0685244	0.0603498	0.0589137	0.0642553	0.0485688	0.0514893	0.0412255	0.0530347		0.0291318	0.034262	0.0326478	0.119508	0.0368747	0.145101	0.13325	0.0567867	0.156455	0.0598697	0.0887092	0.00771488	0.0856082	0.0222982	0.14571	0.0462883	0.227349	0.0187261	0.0695378	0.115933	0.0608253	0.157512	0.121822	0.0652514	0.131793	0.22022	0.154048	0.101278	0.117367	0.13777	0.158849	0.152899	0.133259
FA-OH(22:0)	FA-OH	C22H44O3	0.125466	0.269308	0.195349	0.0973857	0.0596687	0.0357981	0.173614	0.109481	0.421235	0.04769	0.178562		0.108643	0.176049	0.159284	0.112112	0.140968	0.299764	0.155933	0.178734	0.145079	0.140762	0.0835444	0.0637766	0.106137	0.0739893	0.0587543	0.0615353	0.0984678	0.062059	0.0778415	0.153659	0.124963	0.106144	0.101968	0.119824	0.302119	0.183567	0.150678	0.0904913	0.0832313	0.129304	0.266026	0.255276	0.182804
FA-OH(22:1)	FA-OH	C22H42O3	0.239777	0.283804	0.106225	0.051445	0.0319718	0.0683121	0.103855	0.0364885	0.0818485	0.988675	0.868047		0.435309	0.266234	0.258638	0.0382904	0.043809	0.119706	0.1071	0.077893	0.0161528	0.066489	0.056863	0.0673841	0.0483619	0.027167	0.018606	0.0772659	0.0674294	0.027864	0.0671265	0.0641591	0.0581467	0.0943298	0.180296	0.0445435	0.0669286	0.0485418	0.0646061	0.0613174	0.149066	0.118007	0.245347	0.0750052	0.0945651
FA-OH(22:2)	FA-OH	C22H40O3	0.193317	0.22103	0.0877129	0.159045	0.0936814	0.0810129	0.146065	0.059819	0.120167	0.555448	0.590645		0.13742	0.127788	0.137082	0.049314	0.0217488	0.0848018	0.0369462	0.0475928	0.0669246	0.0314178	0.0388411	0.0162713	0.0527987	0.0511641	0.0458292	0.0281648	0.0894062	0.0247772	0.0675856	0.043646	0.0739696	0.126319	0.111771	0.0689801	0.062924	0.0322656	0.043177	0.0916388	0.0869411	0.0671811	0.0848072	0.102572	0.0779547
FA-OH(22:4)	FA-OH	C22H36O3	0.0185183	0.0523527	0.019909	0.0557774	0.0287198	0.0232338	0.0103393	0.0134032	0.0188078	0.209569	0.203084		0.175985	0.116008	0.159137	0.0552115	0.0228673	0.0146605	0.0262295	0.11082	0.0215736	0.070183	0.0364365	0.0505855	0.0632416	0.0202401	0.0408732	0.0275884	0.0938651	0.0140137	0.0162198	0.0335071	0.0400624	0.174011	0.0194423	0.0479314	0.29152	0.0250865	0.059993	0.0616145	0.0911363	0.0668112	0.0690127	0.0970633	0.0684901
FA-OH(22:5)	FA-OH	C22H34O3	0.00946467	0.00779837	0.00737117	0.0365696	0.0175421	0.00977361	0.0151773	0.0046374	0.00754063	0.179332	0.144685		0.19908	0.245136	0.213602	0.0229402	0.00475553	0.0128261	0.0108752	0.0395669	0.0107752	0.0256922	0.0289773	0.0115048	0.0169126	0.0128964	0.02556	0.022666	0.0364734	0.0103704	0.00629238	0.0202975	0.0138217	0.0879361	0.0181448	0.0240615	0.0603631	0.0255815	0.0116585	0.0276563	0.0423587	0.0194035	0.0338298	0.042715	0.040666
FA-OH(22:6)	FA-OH	C22H32O3	0.0289508	0.0196982	0.0145487	0.0579455	0.032313	0.0287527	0.00227309	0.00286957	0.0126586	0.807959	0.704091		0.785391	1.16919	1.14998	0.00227259	0.00334873	0.00821817	0.00452152	0.00885274	0.00491406	0.00393724	0.00247752	0.00397173		0.0105277	0.00375718	0.00768662	0.00999017	0.00647614	0.00298554	0.011373		0.0162114	0.0160877	0.002675	0.00244855	0.020631	0.00430382	0.0477429	0.0544866	0.0525102	0.0379256	0.0625719	0.05712
CL(62:2)	CL	C71H134O17P2	1.0926	1.17637	0.62342	0.370579	0.237482	0.17874	1.73935	1.30454	1.19005	2.57242	2.73403	2.24999	0.028315		0.0383846	0.194346	0.0297142		0.265424	0.1023		0.108079			0.0405542		0.0289069		0.0170859		0.0170024				0.0136284		0.290155	0.147461		0.186578	0.308408	0.121504	0.206492	0.191166	0.137264
CL(62:3)	CL	C71H132O17P2	0.85671	1.05032	0.45388	0.259729	0.265645	0.142873	0.853442	0.649852	0.865739	1.14461	1.07172	1.07348		0.063422	0.0109359	0.132357	0.107157	0.0202817	0.329174	0.0815301	0.0443453	0.251937		0.0560577	0.0257888		0.0142899		0.0809947	0.080405		0.183075	0.0254544		0.0105637	0.0166448	0.448682	0.140603	0.117366	0.228493	0.135926	0.127937	0.17936	0.139509	0.141627
CL(62:4)	CL	C71H130O17P2	0.335865	0.626705	0.273061	0.0888982	0.0541206	0.05402	0.26509	0.253232	0.140595	0.222769	0.225726	0.0879917		0.0467747		0.0246753	0.197541		0.390038	0.1197	0.0151028	0.141027			0.0564533		0.0607962	0.041431	0.0727875	0.0603778	0.0117127	0.20671	0.0157758	0.0412366	0.0309512	0.0447017	0.262002	0.0598861	0.0663369	0.0233111	0.0198837	0.0155871	0.0609234	0.0913678	0.0695529
CL(64:1)	CL	C73H140O17P2	1.97329	2.48942	1.55649	0.91352	0.673491	0.595532	3.36289	3.70853	1.92734	6.48947	8.75209	4.42337	0.869481	0.82871	0.664862	0.0451283			0.14381	0.40902	0.451248	0.151407			0.045178		0.336198		0.0325735			0.0782384			0.0852925	0.117155	0.225082	0.0204606	0.0549026	0.279358	0.345397	0.477973	0.470044	0.309042	0.683389
CL(64:2)	CL	C73H138O17P2	3.20057	4.52146	2.54152	1.66699	1.48089	0.91983	5.35357	5.64848	2.15899	8.62304	11.6977	3.6488	0.546687	0.645869	0.551681	0.101028			0.322167	0.219374	0.196092	0.200156		0.105434	0.102394		0.031571		0.0325869			0.160458				0.105748	0.334852	0.102185		0.484357	0.204966	0.340077	0.478437	0.315305	0.40276
CL(64:3)	CL	C73H136O17P2	4.46265	4.54591	3.1159	1.77977	1.87916	0.974259	4.97614	4.60783	2.38355	6.11656	6.41539	4.72589	0.529883	0.725439	0.401249	0.640991	0.809751	0.332317	1.37457	0.794419	0.588334	0.880298	0.0543272	0.760894	0.733031	0.132518	0.663564	0.0738956	0.277407	0.325415	0.159533	0.428585	0.406287	0.118378	0.344177	0.495228	0.867675	0.556215	0.549019	0.329626	0.864685	0.829965	0.880006	1.0171	1.07693
CL(64:4)	CL	C73H134O17P2	2.85888	3.44957	1.74589	1.42565	1.39798	0.966809	2.15919	1.81932	2.05947	2.64862	2.60199	2.44713	0.273617	0.797969	0.220431	1.03846	1.72967	0.422897	2.57058	0.937677	0.873334	1.64008	0.284114	0.667467	1.12362	0.134899	1.24685	0.236459	0.656382	0.682622	0.265887	0.904969	0.444134	0.31419	0.687461	0.442454	1.89936	1.09771	0.893929	0.843179	0.966299	0.951208	0.757077	1.07008	0.840667
CL(64:5)	CL	C73H132O17P2	0.671064	0.970595	0.488775	0.461116	0.408518	0.424764	0.346372	0.468285	0.343403	0.522651	0.642522	0.169688	0.0737844	0.31988	0.0324961	0.505312	1.52593	0.294133	1.22552	0.486636	0.605218	1.12062	0.261935	0.867894	0.70243	0.299617	0.72784	0.80156	0.703698	0.637327	0.335994	0.778589	0.371746	0.303691	0.542016	0.380063	1.4425	0.708	0.654986	0.379046	0.492267	0.399049	0.474444	0.557145	0.453602
CL(64:6)	CL	C73H130O17P2	0.0462372	0.125829	0.0557759	0.0383798	0.0210097	0.0383182	0.0216499	0.0107776		0.0253697	0.0241816				0.016346	0.209672	0.211132	0.227697	0.42491	0.31582	0.40363	0.258296	0.366764	0.0526414	0.333536	0.105401	0.138805	0.969947	0.40234	0.273036	0.0967363	0.327846	0.29288	0.332973	0.500606	0.262426	0.406149	0.305025	0.262583	0.0360741	0.12933	0.223664	0.0773951	0.189967	0.163433
CL(65:2)	CL	C74H140O17P2	0.0719972	0.241328	0.0788244	0.28136	0.261868	0.166006	0.982533	1.05863	0.444393	1.39801	2.15634	0.650594	0.11103	0.266759	0.19406	0.0251709			0.0250698		0.0590393	0.0391882							0.0142314	0.0332818								0.0290736		0.0456972	0.0266749	0.0365939		0.0310253	0.0675457
CL(66:1)	CL	C75H144O17P2	3.9818	5.84196	3.59996	2.1155	1.83222	1.99468	4.83275	6.18691	2.59276	11.2775	17.2584	7.86306	5.19577	5.92541	5.74371	0.164449		0.031268	0.571982	1.28216	1.27606	0.506455	0.0232805		0.157975		1.67252	0.0551776	0.295335	0.0698799	0.0174531	0.241718	0.078886	0.0516921	0.320744	0.481151	1.09723	0.784539	0.549827	1.34887	1.42675	1.26858	1.75742	1.89693	1.86559
CL(66:2)	CL	C75H142O17P2	11.3646	15.065	9.59706	6.44712	6.0373	4.99367	18.8972	22.3891	9.66205	29.725	45.2907	21.6398	6.91819	8.83605	6.82839	1.42643	0.45891	0.603998	2.40712	4.29561	3.1868	2.44766	0.395814	1.17494	2.09235	0.193086	3.56252	0.202347	1.26918	0.689464	0.556628	1.77681	1.00746	0.512331	1.25989	3.05865	3.01109	2.60062	1.84525	4.29991	3.62034	4.07086	3.8808	4.36761	5.20387
CL(66:3)	CL	C75H140O17P2	14.743	19.6641	12.2721	8.9161	8.38185	6.16255	22.7496	20.058	10.0905	26.7459	37.5987	17.1098	5.33258	7.31536	5.28821	2.03333	0.913478	0.672781	2.92588	2.69466	2.00036	1.22115	0.0863901	1.51744	1.83132	0.177471	2.28821	0.0391148	0.871133	0.481304	0.450483	1.23859	0.91525	0.175847	0.713624	1.94027	2.49911	1.90901	1.04792	3.20635	3.14106	3.41145	3.53792	3.55405	3.36899
CL(66:4)	CL	C75H138O17P2	11.1695	15.9756	10.9184	6.72597	7.11427	4.20106	10.3439	10.3821	2.17546	11.1008	14.7165	3.39008	2.27586	4.31388	2.39711	1.45436	3.9288	0.990704	3.05003	1.75882	1.1173	2.14149	0.235092	2.91423	2.46286	0.72873	2.19548	0.411775	0.888373	1.06295	0.548687	1.35726	0.812883	0.35788	0.506852	1.28486	3.30512	1.65974	1.50672	1.63542	1.30264	2.41628	2.36462	2.72867	2.26631
CL(66:5)	CL	C75H136O17P2	11.3027	13.4426	8.27482	4.19986	4.07371	2.99959	4.79179	3.88469	3.25848	5.83919	6.08393	3.96484	1.64988	3.84201	1.43383	5.236	9.59832	3.76791	11.05	7.44906	4.85681	10.8984	1.72033	4.55485	7.56351	2.81722	9.69644	3.17722	5.7334	5.61598	3.17348	7.22085	3.69373	2.79453	3.41905	4.29333	11.6201	8.42472	7.40924	4.80158	5.63309	4.94267	4.31223	4.90778	5.25032
CL(66:6)	CL	C75H134O17P2	3.57318	3.89991	2.48994	0.958115	0.931977	1.19014	1.09374	1.69745	1.34413	2.91022	1.8186	1.27136	0.508672	1.76729	0.510677	6.97756	8.48769	4.82245	13.9872	7.63654	7.85584	9.54156	3.65153	3.93421	4.99857	3.23262	8.0431	2.99999	6.08577	7.32448	4.70649	11.7684	5.3382	5.05495	4.88342	5.78564	8.20391	9.19845	7.99446	4.13344	4.09991	4.25977	4.3337	4.68071	4.4842
CL(66:7)	CL	C75H132O17P2	0.291961	0.503772	0.182942	0.115596	0.13032	0.182236	0.055562	0.0249849	0.0320995	0.116156	0.0713197	0.0873854		0.131708		0.693265	0.765332	0.451719	1.38724	0.672717	0.80583	0.737176	0.847514	0.094223	0.661904	0.350236	0.464855	0.334796	0.51083	0.710054	0.325985	1.08846	0.44142	0.381018	0.63957	0.349647	0.630498	0.771607	0.624237	0.303925	0.349557	0.300805	0.341467	0.38712	0.344056
CL(67:2)	CL	C76H144O17P2	0.548282	1.08509	0.304972	0.740259	0.875412	0.83061	2.12715	2.57407	1.03276	3.5337	5.85811	2.85877	1.24932	1.77999	1.32017	0.260826		0.0182096	0.332235	0.74734	0.38192	0.398681	0.079314		0.105527		0.811265		0.0652879	0.0223519	0.0322029	0.26676	0.121856	0.0185913	0.0785007	0.392337	0.427429	0.42286	0.231916	0.467314	0.296661	0.253277	0.406776	0.285426	0.560946
CL(67:3)	CL	C76H142O17P2	1.18379	1.46417	0.581205	1.32753	1.35433	1.22978	2.97478	3.24976	1.50889	3.8024	5.20032	2.93134	1.49453	1.84055	1.36111	0.229615	0.0849673	0.0834358	0.759926	0.500155	0.332545	0.335325	0.0163336	0.182728	0.435513		0.834315		0.120915	0.131009	0.0760673	0.304781	0.0340992		0.182802	0.354152	0.449328	0.420077	0.359827	0.531482	0.375124	0.604085	0.638813	0.538283	0.54442
CL(67:4)	CL	C76H140O17P2	0.448182	0.983905	0.672375	1.02138	0.93834	0.351825	1.69827	1.45156	0.595496	1.46389	1.85035	0.471264	0.811078	0.862266	0.556915	0.10121	0.0565399		0.249995	0.0247563	0.0587375	0.0647907	0.0335091	0.0693492	0.310012	0.0360952	0.220005		0.025538			0.0643238	0.0632966		0.0649977	0.0952263	0.196927	0.132573	0.037645	0.0489111	0.0930457	0.061353	0.0830572	0.0560138	0.148332
CL(67:5)	CL	C76H138O17P2	0.118927	0.13953	0.263632	0.270702	0.220438	0.201927	0.250845	0.285881	0.0714844	0.292301	0.29047		0.14714	0.289254	0.178466	0.158683	0.513707	0.303271	0.28805	0.2817	0.425964	0.747786	0.126488	0.330414	0.526209	0.0763637	0.400233	0.137485	0.338876	0.386699	0.204557	0.285319	0.251162	0.104139	0.353024	0.37376	0.570533	0.348144	0.506764		0.297754	0.025785	0.0193371	0.083323	0.0485975
CL(67:6)	CL	C76H136O17P2	0.078392	0.185169	0.112508	0.0636304	0.0472792	0.0491216	0.0648383	0.122998	0.0679756	0.138791	0.136277	0.0411874	0.0184061	0.162343	0.095296	0.552597	0.62427	0.545735	0.896482	0.758254	1.12089	1.3134	0.344687	0.179528	0.671794	0.0653933	0.866502	0.373861	0.645264	0.907717	0.342854	0.630306	0.627024	0.315351	0.617747	0.414368	0.874651	0.396322	0.877467	0.274664	0.184641	0.170698	0.487851	0.245565	0.237064
CL(68:2)	CL	C77H146O17P2	31.517	48.9513	29.32	23.6251	25.3511	25.0824	41.5137	64.7183	19.186	70.0138	110.341	51.1194	60.1763	76.0699	66.0143	7.18468	2.24788	3.12443	15.7921	23.9734	13.531	16.6166	4.37033	3.10049	13.0735	1.6943	30.9422	1.7579	6.94668	4.80229	3.85043	8.38574	5.3994	4.75039	6.57565	22.7658	17.5416	19.4094	12.7189	16.8153	17.1699	13.9188	14.7341	16.0327	18.7588
CL(68:3)	CL	C77H144O17P2	45.7205	65.7198	40.679	35.0001	37.1871	34.295	61.9793	77.6702	29.1463	90.2001	134.647	64.1107	54.3904	66.8761	55.1709	7.96596	4.00835	4.33637	20.3906	18.364	12.8515	13.0646	2.50558	4.27313	14.9185	2.4414	28.7652	2.39204	7.31653	5.89085	3.95666	11.5523	7.02309	4.27357	7.12361	16.833	16.0315	15.9959	12.583	18.9721	19.6932	17.7803	18.4	20.6283	21.6091
CL(68:4)	CL	C77H142O17P2	50.933	66.9154	41.8489	42.1835	42.0655	33.4855	56.8898	52.3446	26.8502	61.287	83.4596	43.0253	34.0538	41.1416	31.424	8.42199	8.71093	7.91762	18.1233	14.2863	9.39279	14.2936	2.06758	8.98188	16.0256	4.90672	18.7292	4.29016	7.76367	7.48334	5.10997	10.7801	8.63973	4.44068	6.49709	13.046	13.6206	13.6686	11.3644	16.1197	18.0337	16.0617	15.2665	16.1712	18.2388
CL(68:5)	CL	C77H140O17P2	24.6496	39.017	27.2624	21.3214	24.5585	18.3101	19.0106	21.9464	7.08987	18.8721	25.8862	8.53273	11.7526	19.9188	11.4067	11.6946	12.6919	6.51586	19.8204	12.6955	9.23877	17.8915	3.15629	11.9731	18.0909	7.38483	17.1913	5.74766	9.1988	7.55696	5.29391	8.29749	7.00248	4.48903	7.39693	10.9492	14.8351	14.6503	12.1134	21.8915	12.6898	10.9748	10.1691	10.2748	10.9593
CL(68:6)	CL	C77H138O17P2	16.6362	18.7932	20.7878	9.88771	10.6882	10.86	7.9815	9.78879	5.25169	11.4952	12.0132	4.69355	7.42127	18.5565	6.47301	40.0101	53.7296	30.8935	63.5145	40.4699	44.8628	74.0263	21.1082	34.9194	53.7596	25.3287	69.7701	33.0902	47.802	36.9604	26.7513	28.3399	29.9462	27.0195	35.958	35.5513	58.5209	44.6686	49.6743	34.1968	31.1932	30.1185	29.4751	34.3534	33.777
CL(68:7)	CL	C77H136O17P2	4.32069	4.84376	4.28323	2.28028	2.04904	3.87818	2.05074	3.33928	2.38739	4.98193	4.28744	3.19125	2.27395	4.20439	1.41234	15.9284	16.149	22.2084	25.6461	12.3946	29.5091	28.9099	17.259	9.18908	18.489	10.7089	15.3382	18.2477	22.3244	21.399	12.6465	22.8725	21.5458	12.0637	21.3386	13.9302	17.2996	13.0742	21.1219	13.9253	11.3797	11.9951	12.0866	13.2597	11.7297
CL(68:8)	CL	C77H134O17P2	0.658126	0.638039	0.500324	0.176357	0.158501	0.386664	0.0933257	0.122265	0.0979609	0.337112	0.353326	0.144975	0.100061	0.179071	0.0786484	1.10873	0.980362	1.03386	2.22274	0.758273	1.53929	1.27123	1.41411	0.222569	1.05835	0.526082	0.924427	0.901585	1.31168	1.5262	0.483163	1.59213	1.23366	0.785265	1.07213	0.72166	1.25422	0.910212	1.32014	0.883547	0.593464	0.68223	0.749293	0.600547	0.523692
CL(69:2)	CL	C78H148O17P2	0.605841	1.13049	0.273695	1.08683	1.30404	1.2516	1.69637	3.01942	0.667592	3.55568	5.39142	2.15418	1.76424	2.32631	2.33039	0.043406		0.027714	0.391338	0.737377	0.387541	0.528023	0.0384507		0.0981669		0.693606			0.0437611		0.1129		0.0276235	0.203231	0.725622	0.627909	0.469247	0.228037	0.451918	0.274688	0.490515	0.447689	0.491429	0.428147
CL(69:3)	CL	C78H146O17P2	1.42239	2.7885	1.3961	3.36239	3.72166	3.68161	5.04817	6.91746	2.42413	7.55933	10.8473	5.8272	3.29974	4.00968	3.25142	0.963727	0.070801	0.176232	1.80478	1.63192	1.19521	1.1606	0.0775875		0.947689	0.0617721	1.33808	0.053131	0.27763	0.339621	0.350144	1.16537	0.527161	0.169857	0.708674	1.44268	1.26997	1.33183	0.957137	1.25936	1.31541	1.12506	1.37033	1.59194	1.59519
CL(69:4)	CL	C78H144O17P2	2.32196	3.34047	2.41983	4.20525	4.9497	4.39091	4.9525	5.26742	2.26629	6.31855	9.1354	4.40432	3.48761	4.45141	3.27817	1.36014	0.403975	0.72659	2.76598	2.03125	1.54377	2.48768	0.413053	0.664238	2.48977	0.380048	2.93393	0.382406	1.04356	1.18792	0.623999	1.43063	1.28548	0.796533	1.1198	2.7802	2.03906	2.22289	2.06209	1.73402	2.26507	2.06499	2.27432	2.32171	2.42278
CL(69:5)	CL	C78H142O17P2	2.03644	2.5508	2.03978	3.21822	3.56682	2.59922	2.56504	2.55266	1.31648	3.05859	3.75956	1.93927	2.54983	3.0655	2.258	1.63064	1.31433	0.817913	2.26945	1.46637	1.13372	2.35402	0.253507	0.697482	2.14078	0.581586	2.60678	0.332335	0.913176	0.989775	0.466835	1.21137	1.09358	0.436086	1.28191	1.59068	1.65944	1.55728	1.47993	1.49024	1.18479	1.66797	1.50242	1.70938	1.45837
CL(69:6)	CL	C78H140O17P2	0.276579	0.822066	0.828579	0.82948	0.960702	0.623659	0.171467	0.483411	0.0602941	0.489323	0.647521	0.061632	0.450452	1.42561	0.94677	1.29088	2.04518	1.73645	3.68302	1.98577	2.83666	3.53046	1.32108	1.54199	1.51439	1.19373	2.23091	1.64426	1.72765	1.492	0.874945	0.944382	1.95827	1.11629	2.83366	2.11533	2.11024	1.53608	2.43934	1.64114	1.55297	1.46035	1.31697	1.53876	1.48639
CL(69:7)	CL	C78H138O17P2	0.201629	0.222681	0.518054	0.133918	0.241617	0.366423	0.162262	0.304589	0.0429664	0.473786	0.552212	0.0537611	0.376652	0.704563	0.266853	1.55064	2.20923	2.56053	2.40238	1.84131	2.23385	3.5227	1.5653	1.55311	2.18703	1.61047	2.51683	3.21445	3.14592	2.22906	2.1931	2.13014	2.33033	1.21785	1.79395	1.92687	3.05819	1.5058	2.60731	2.10112	1.56504	1.4165	1.6532	2.02852	1.89511
CL(70:2)	CL	C79H150O17P2	6.26119	10.1235	3.59591	11.6358	13.2153	12.3555	10.7127	20.1762	4.14797	25.3864	47.1267	16.5563	12.3031	15.7887	16.3013	1.03028	0.0584777	0.396659	1.71372	2.83482	3.96097	1.07863	0.549919		1.15445		1.32042		0.601057	0.217589	0.702424	2.11594	0.385857	0.506876	1.46497	2.69151	1.75128	1.77052	1.12965	2.15357	3.56534	2.14436	2.21388	2.37011	3.07118
CL(70:3)	CL	C79H148O17P2	49.7082	93.3939	44.9479	70.1054	81.5048	80.1701	83.8241	125.785	33.8792	150.709	225.334	108.494	69.1174	87.6743	77.5076	9.31624	2.08583	4.6792	23.5898	26.6707	23.1128	13.142	4.12691	4.28868	15.4284	2.26861	21.8717	1.52343	7.07341	6.57784	4.66303	18.2016	8.55822	6.00232	10.8045	24.807	27.7385	23.6473	17.0353	26.0909	26.667	19.8455	24.0462	25.8988	29.8899
CL(70:4)	CL	C79H146O17P2	100.654	153.851	86.4526	108.869	123.711	116.19	106.704	136.629	46.0535	163.236	233.946	115.455	109.449	141.545	115.49	26.8399	10.1592	14.3681	56.4148	45.5151	33.6808	36.3965	7.71883	12.3937	52.5007	8.49497	81.8943	6.4386	25.9974	25.2691	15.5319	39.2652	24.0072	17.6602	18.8706	50.2627	50.102	59.7225	44.7388	56.0997	47.5776	42.9506	44.3913	49.4023	52.4771
CL(70:5)	CL	C79H144O17P2	91.3536	122.052	89.4352	94.8888	99.3537	84.5117	75.0441	79.7902	33.8196	98.0435	131.607	67.5086	95.7967	123.544	88.0988	26.9768	30.3899	27.092	55.7686	42.1229	27.2549	44.5161	7.61551	30.5967	67.6464	18.1431	81.9185	14.425	34.2987	30.0525	18.3302	40.1726	27.4339	17.8293	18.5776	38.4593	62.6085	46.9232	41.5749	44.8189	37.8437	36.8946	41.4744	47.0998	48.6558
CL(70:6)	CL	C79H142O17P2	44.7436	56.0275	62.1492	43.0496	48.3585	36.9386	30.5999	32.2454	12.8189	37.2242	44.7273	20.0005	44.442	74.3699	44.0275	25.7709	59.2023	30.3299	44.3542	40.6485	23.0952	57.8055	11.494	54.1465	76.7066	29.4811	68.0618	24.2036	41.6032	32.3951	28.2675	29.8015	25.072	16.276	19.1329	28.8018	76.1387	40.1202	38.2932	36.2319	31.6431	29.815	29.8508	36.7629	37.1972
CL(70:7)	CL	C79H140O17P2	37.5592	28.5349	85.1411	14.6213	22.2457	41.449	16.441	32.4468	8.43479	38.2886	43.786	7.93566	29.4412	84.2455	27.3635	97.8188	230.031	196.027	142.011	162.552	120.784	261.827	103.277	201.609	206.02	162.094	220.922	246.02	238.145	156.912	189.668	120.126	142.757	100.79	108.916	141.715	270.191	132.369	185.607	144.392	126.32	124.54	127.649	135.049	150.971
CL(70:8)	CL	C79H138O17P2	4.03404	3.63631	3.73459	2.02321	2.04091	3.35476	1.90668	2.31926	1.29331	3.22111	3.06214	1.65369	3.38008	5.42659	2.34569	11.4334	13.3388	14.8435	14.2265	11.6489	10.7821	16.9623	11.8404	4.99078	10.943	7.71763	12.0177	22.7757	16.8792	12.8725	7.48118	11.3113	11.863	9.06026	11.6902	8.92482	15.2196	8.46652	14.6893	8.85332	9.37269	8.49001	8.36085	9.16523	8.64889
CL(70:9)	CL	C79H136O17P2	0.582763	0.679049	0.419541	0.0994493	0.237345	0.270572	0.237378	0.157514	0.150425	0.413707	0.366453	0.123126	0.218941	0.338357	0.0822741	1.42102	0.777482	0.689826	2.21482	0.852005	1.1922	1.5208	0.924549	0.175228	1.26227	0.270376	0.910662	1.59497	1.36975	0.935092	0.35612	1.04143	0.991202	0.920655	1.57924	0.532498	1.37983	0.789676	1.2427	0.728623	0.416165	0.622494	0.549964	0.535258	0.880909
CL(71:3)	CL	C80H150O17P2	0.612655	1.63342	0.436212	2.3921	3.11765	2.57106	2.59492	3.42688	1.02577	5.28101	7.84461	3.10635	1.42649	2.01355	2.07289	0.27102		0.0922882	0.515329	0.576619	0.799642	0.229962	0.0347625	0.0490456	0.156374		0.312271		0.0797135		0.0826418	0.359291	0.055336	0.0250039	0.260242	0.516554	0.368467	0.865031	0.369611	0.54647	0.569875	0.479342	0.30678	0.403597	0.304745
CL(71:4)	CL	C80H148O17P2	1.99632	3.76117	2.03047	5.36366	6.26464	5.59965	5.41381	7.26208	2.26568	7.40778	10.8617	5.90003	3.7021	4.79355	3.45029	1.43193	0.059366	0.609371	3.53804	1.89573	1.79173	1.78892	0.182811	0.382966	1.96608	0.275492	2.35583	0.0615937	0.90032	1.34495	0.817613	2.25359	1.19778	0.860741	1.01304	1.69963	2.51153	2.90852	1.67333	1.76686	2.05946	1.97365	1.80098	2.01573	2.36971
CL(71:5)	CL	C80H146O17P2	3.18438	4.77728	3.34314	6.23708	6.71324	6.54194	4.48297	4.62422	1.91158	6.12616	8.05361	4.71366	4.29715	5.54683	4.46833	3.35788	0.760608	1.78944	5.256	2.92284	2.76366	4.57806	0.740529	1.25919	4.50149	1.4996	5.14128	0.644227	1.97515	2.85115	1.78578	3.30711	2.6021	2.2029	2.29524	3.412	4.67765	4.33557	4.2138	3.70136	4.00503	2.82823	3.37559	3.48503	3.42336
CL(71:6)	CL	C80H144O17P2	3.65958	4.24709	4.05303	4.55456	5.1912	4.62275	2.92674	3.07938	1.47641	3.89707	4.59514	2.55551	3.97241	4.98407	4.04969	3.10007	2.6494	3.95269	7.27928	5.1778	4.52206	6.81319	1.80988	2.98394	6.53804	3.20703	9.02117	2.60017	4.87085	4.93903	3.1034	4.12588	3.97667	3.77866	3.93387	5.14888	6.56577	6.66311	7.01457	3.63794	3.20135	4.74879	4.41761	4.65028	4.98513
CL(71:7)	CL	C80H142O17P2	1.69745	2.43205	3.85374	1.9973	2.52305	2.56206	1.26045	2.11593	0.669556	2.74832	2.35609	0.925047	2.14622	4.14154	2.40451	5.25509	4.17243	4.56388	7.57919	5.963	5.25208	9.31286	3.28303	3.8275	8.5882	5.48956	9.54456	5.14675	4.8217	5.5487	4.78392	3.84418	4.36238	4.32352	4.93527	6.80073	7.8872	7.54369	7.3131	3.27571	5.26276	5.00325	4.75107	4.442	5.57134
CL(71:8)	CL	C80H140O17P2	1.65759	2.35916	2.70259	0.230528	1.45869	5.9881	0.738742	1.90373	0.196485	4.16675	3.62605	0.176954	1.92329	3.07177	1.96896	8.87768	6.26489	14.3573	13.1602	12.6593	16.3976	14.6802	14.6379	4.27108	7.45883	10.9556	14.4699	11.7505	13.8843	10.2104	11.4146	11.3066	12.0619	13.1299	12.7466	13.6108	8.93919	13.3196	13.8769	7.01342	9.11746	9.16755	9.30433	9.00524	10.4621
CL(71:9)	CL	C80H138O17P2		0.117932		0.0364131	0.0179172	0.132407		0.152887		0.238369	0.17409		0.0914746	0.0189651	0.0168576	0.258721	0.499296	1.28627	1.15439	0.904388	0.926992	0.767789	1.07683	0.119044	0.379575	0.215023	0.45859	0.819183	0.82887	0.86998	0.434864	0.938096	0.953925	0.536447	0.60472	0.650097	0.446143	0.455393	1.16657		0.0404572	0.195523	0.0339007	0.44319	0.0661542
CL(72:2)	CL	C81H154O17P2	0.713534	1.02162	0.45973	0.695148	1.26773	1.41348	1.10018	1.94952	0.582765	1.77406	2.4512	1.6796	1.7205	2.24316	2.51121				0.070478	0.0642141	0.548931										0.048691	0.101098			0.288357			0.07145		0.120772	0.288785	0.1407	0.129427	0.240212
CL(72:3)	CL	C81H152O17P2	8.12004	18.3334	5.06894	16.7256	21.8147	23.7624	13.1099	25.0848	4.6631	29.0755	51.6181	16.9254	12.3559	17.122	16.4418	0.147948	0.100702	0.564257	1.28186	2.59225	2.71097	0.496091	0.141478		0.434553		0.348069	0.0761761	0.113337	0.0757204		1.75921	0.142556	0.253314	0.906213	1.5524	1.72142	0.951167	1.57816	3.4637	2.50482	1.88723	2.39522	2.10261	2.74528
CL(72:4)	CL	C81H150O17P2	52.6001	123.486	41.5956	165.116	198.144	201.454	86.884	114.694	33.6394	145.488	233.329	102.945	61.0072	83.3521	68.8838	15.3187	2.79774	9.99168	29.4531	18.5407	28.6193	11.2233	7.11064	2.87215	22.8093	5.4861	15.7927	2.53279	9.90832	7.87264	12.4315	35.5728	8.36609	10.896	15.9045	21.2406	19.9232	28.7336	16.2413	42.4558	30.0362	29.5452	27.0086	30.8965	32.5263
CL(72:5)	CL	C81H148O17P2	178.957	312.071	166.119	335.252	395.981	380.788	165.901	211.292	64.3642	239.589	319.511	164.7	169.365	225.432	185.858	47.9867	21.3019	62.0341	152.574	79.8302	86.597	94.3686	16.0439	28.074	139.492	25.3629	142.272	17.7415	72.2809	71.7155	48.036	135.731	60.6179	85.5856	59.6885	98.8538	144.66	156.436	112.982	96.5422	88.8693	96.1224	97.8873	104.795	109.706
CL(72:6)	CL	C81H146O17P2	285.969	369.052	290.584	328.167	373.66	368.909	125.499	167.858	57.3371	206.2	243.625	119.128	213.598	316.068	226.769	329.264	143.556	251.155	609.906	318.543	347.059	480.333	189.44	150.894	625.331	185.372	690.214	115.148	390.961	331.724	256.968	338.196	247.122	327.571	304.957	371.455	472.537	624.708	512.275	283.889	274.911	274.495	272.586	299.869	307.147
CL(72:7)	CL	C81H144O17P2	284.756	302.664	345.108	193.333	238.881	380.102	89.7973	186.122	52.1409	219.862	205.5	73.6191	193.859	370.432	219.922	681.219	434.891	675.403	1151.57	792.172	902.337	985.368	216.939	326.689	1127.79	501.658	1248.49	424.688	867.552	708.855	491.206	721.684	564.456	742.817	857.792	938.933	782.893	1231.55	982.729	618.954	544.729	630.575	604.471	607.283	619.608
CL(72:8)	CL	C81H142O17P2	320.679	428.235	429.184	93.7976	205.888	1033.27	144.938	466.329	79.8837	555.99	605.677	89.5645	267.142	543.197	275.553	1526.09	967.854	2083.74	1853.71	1893.33	2255.82	1900.78	2413.41	663.445	1609.11	1771.2	1985.76	1803.05	1982.29	1481.2	2168.68	1683.46	1775.05	1946.07	2093.52	2332.61	1218.74	2081.56	1971.38	1452.01	1636.76	1410.03	1366.09	1358.45	1404.66
CL(72:9)	CL	C81H140O17P2	20.2402	23.0318	17.944	9.18382	11.2651	43.2793	7.07361	21.3393	7.07785	29.5211	30.0292	6.50651	21.7689	28.5397	13.3702	119.123	73.1595	209.206	155.707	134.159	158.497	122.938	185.128	29.9707	75.7195	101.554	108.31	157.8	143.382	141.826	74.5848	139.898	168.374	141.581	125.247	141.024	90.418	131.457	184.994	103.101	92.0406	94.0661	89.7152	98.9882	100.615
CL(72:10)	CL	C81H138O17P2	0.994844	1.18792	0.801486	0.609779	0.71704	0.548095	0.199033	0.524374	0.184325	0.919548	0.668061	0.284569	1.0224	1.20206	0.781587	2.75411	1.67652	3.86978	4.36016	2.38169	2.41828	2.49283	3.81719	0.390193	1.64094	1.58277	1.69975	4.86578	2.82896	2.78769	0.862047	2.74052	3.26677	1.98127	2.34912	2.05199	1.92636	1.90153	3.30609	1.7947	1.92169	1.63469	1.92707	1.51098	1.80974
CL(73:4)	CL	C82H152O17P2	0.272294	0.988696		1.88087	2.3523	2.43067	1.36454	1.97344	0.394865	2.18461	4.12858	1.54252	0.621384	0.766898	0.966175			0.0299916	0.123427	0.0693197	0.165422	0.0467259					0.0518124					0.185794			0.0700634		0.0547858	0.190008			0.0611843		0.0629238	0.214686	0.143575
CL(73:5)	CL	C82H150O17P2	1.0385	2.17294	1.28898	3.34325	4.51348	4.37902	1.74961	2.75502	0.866112	2.82841	4.46329	2.20432	1.49269	2.09041	1.65569	0.715304	0.0542011	0.243855	0.880772	0.806581	1.03656	0.683317	0.359691	0.121857	0.829794	0.196807	0.784885		0.576594	0.387859	0.579352	1.05281	0.29839	0.764211	0.930734	0.634083	1.28307	1.56241	1.07478	0.847285	0.989518	0.565336	0.702823	0.739771	0.913963
CL(73:6)	CL	C82H148O17P2	1.61432	2.38531	1.77846	2.51489	2.90865	3.06051	1.51909	1.97233	0.639768	2.41243	4.14712	1.66208	1.488	2.40749	1.84056	2.89067	0.439609	1.7323	6.00037	2.71478	2.72566	4.52778	2.07467	0.488427	4.40457	1.58696	5.11243	1.15422	2.80526	3.36971	2.2756	3.09492	2.41104	2.80727	3.30457	3.54267	3.76061	5.45767	5.29061	2.82097	2.37363	2.00015	2.20772	2.18366	2.31256
CL(73:7)	CL	C82H146O17P2	1.35241	1.56289	1.84015	1.03505	1.19453	2.02821	0.945114	1.65437	0.470174	2.02439	3.1343	1.2345	1.27443	2.01804	1.59822	3.89421	1.43551	3.20324	8.85196	5.07596	5.45559	6.31242	3.62774	1.86848	6.28697	3.32887	7.23957	2.89881	5.00235	5.26884	3.27779	3.92093	3.88846	4.5789	5.11312	5.46328	4.71911	7.89463	8.20346	4.09654	4.45497	3.72074	3.67522	3.83344	3.80285
CL(73:8)	CL	C82H144O17P2	0.369173	0.554417	0.558054	0.430604	0.457848	0.625777	0.509467	0.712445	0.213068	0.87972	1.14383	0.301284	0.449006	1.07851	0.613399	1.44788	0.775866	1.40364	2.16959	1.83819	1.60527	1.27486	1.82361	0.359874	1.84525	0.742905	1.60278	0.811829	1.57422	1.49489	1.42476	1.47778	1.28095	1.33075	1.99605	1.74307	2.24153	1.63952	2.07152	1.06185	0.855639	1.40636	0.706994	1.43596	1.28213
CL(74:4)	CL	C83H154O17P2	0.722092	1.16259	0.580182	2.77952	2.76714	1.6512	1.2249	2.44982	0.527394	3.71394	5.20266	1.16571	1.94738	2.31282	2.61423	0.103318			0.354789	0.195791	0.336682								0.121476		0.119486	0.311629			0.0473944	0.16901	0.0508378	0.145513		0.412251	0.354875	0.0565603	0.172595	0.155861	0.18461
CL(74:5)	CL	C83H152O17P2	6.8787	12.238	5.86569	13.2234	16.4393	16.5048	8.2798	12.0546	2.27756	10.4274	16.0581	6.34073	9.47401	13.3979	12.8621	0.155762	0.119128	0.650193	1.13894	1.83364	1.73147	0.815227	0.0561568	0.0729724	0.586558		0.729787		0.426095	0.305728	0.665594	2.31607	0.3289	0.45111	0.843101	1.43273	1.58122	1.00619	0.949145	1.90129	0.951017	1.55929	1.80281	2.34044	2.76597
CL(74:6)	CL	C83H150O17P2	18.0472	31.0331	18.4742	25.6816	31.6977	31.365	18.4927	24.7081	6.51072	35.2354	52.3319	24.717	20.1778	30.2718	24.2569	10.4271	1.52807	4.05191	12.0371	9.72953	9.95093	7.78227	6.93627	1.67228	10.2283	1.92303	7.50695	1.90234	5.51386	5.73221	5.57354	8.90751	5.01262	6.96365	5.88925	10.6715	15.1408	12.7973	11.3395	12.5417	8.92423	7.83815	9.33474	10.7251	10.3705
CL(74:7)	CL	C83H148O17P2	29.3702	39.2023	28.2639	29.1848	36.278	39.4936	26.6932	32.6156	10.1281	47.0403	65.9249	34.0859	35.4947	46.7394	37.7515	22.4241	11.0313	19.6678	57.6201	34.901	37.7099	38.191	25.9978	8.04639	39.3231	14.6321	43.8265	12.5725	31.7535	31.4891	18.8953	31.9315	23.5193	29.8479	28.8305	40.1465	42.9577	48.102	53.0335	25.907	28.1125	25.0546	25.092	28.9967	28.1857
CL(74:8)	CL	C83H146O17P2	37.8214	42.3005	39.6218	29.0526	33.176	43.3831	23.3947	29.0837	11.1389	48.5483	59.1176	30.5737	42.1959	55.8415	41.6333	57.3802	26.9123	45.5457	94.6372	78.9037	67.8318	68.157	57.6443	22.224	68.4846	35.3213	69.341	36.0113	56.6329	63.1935	40.7934	59.5677	45.3466	51.6359	51.1383	72.8975	60.9868	74.5613	89.8203	52.5016	52.9033	46.663	47.3629	50.8991	53.7999
CL(74:9)	CL	C83H144O17P2	26.9586	30.9093	34.7709	17.831	20.6804	26.7942	13.6389	18.795	6.60338	24.6309	29.8449	13.1452	30.809	38.5301	26.0595	47.0433	25.9334	61.3291	43.0329	45.1037	35.394	51.9293	30.3393	30.1819	59.4664	33.3907	63.111	38.5084	41.0088	45.7317	50.9679	31.3362	31.3179	33.0476	44.9488	57.6951	42.6639	50.2134	43.9235	38.0263	43.5577	33.8015	33.9952	33.3885	41.0757
CL(74:10)	CL	C83H142O17P2	10.1452	12.2594	18.7714	5.00346	6.93719	13.0623	4.35335	7.49545	1.38993	10.9744	12.0009	1.49075	8.13227	19.5116	8.20449	44.5322	27.403	22.309	53.2239	31.1122	23.4495	40.5536	23.9887	23.3033	49.0602	22.9771	45.722	23.9991	31.2594	26.8335	17.0803	22.867	22.6296	24.9952	32.7922	29.5951	32.0527	41.5748	34.4236	27.0659	28.3461	22.4151	23.1835	22.325	22.3833
CL(74:11)	CL	C83H140O17P2	1.25568	1.04725	1.24269	0.589453	0.499418	0.913806	0.351529	0.424664	0.181431	0.89927	1.02681	0.280981	1.13967	1.42411	0.88665	4.41653	2.55224	3.32176	6.25338	3.56864	2.85644	4.0628	2.4219	1.64031	3.81808	1.7111	4.16562	5.72467	3.78882	3.47692	1.3572	2.54104	3.0491	2.86271	3.91843	2.23017	3.49152	3.49796	4.60377	1.09098	2.24336	2.50009	2.42688	2.5365	2.76068
CL(75:6)	CL	C84H152O17P2	0.0563948	0.15598		0.0566421	0.0559361	0.283479	0.161585	0.162366	0.0236195	0.600432	0.599789	0.0899134	0.0841055	0.110066	0.20062	0.0366348			0.110695	0.0561366	0.0282017								0.080674						0.0292761	0.0654264	0.108575	0.148627					0.0444745
CL(75:7)	CL	C84H150O17P2	0.0534834	0.152718		0.215528	0.285043	0.105854	0.280598	0.305224	0.0604033	0.721296	0.72266	0.228658	0.187661	0.368215	0.184466	0.116943		0.0487471	0.498488	0.395682	0.452611	0.248404	0.177942		0.358465		0.383354		0.0959869	0.021637	0.216163	0.0331099		0.192982	0.172757	0.245974	0.0823867	0.193847	0.196911		0.088037		0.0278102	0.131087	0.0737048
CL(75:8)	CL	C84H148O17P2	0.0215782	0.11822		0.13864	0.208318	0.333299	0.256867	0.246587	0.111405	0.607181	0.933966	0.386611	0.316816	0.260301	0.193056	0.209715		0.109204	0.505353	0.153241	0.168692	0.10717	0.194075		0.127451		0.318975		0.291143	0.104705	0.192933	0.135027		0.0867512	0.204573	0.191218	0.105745	0.393677	0.264384	0.0452474	0.104846	0.0268285	0.0403718	0.0737597	0.129745
CL(75:9)	CL	C84H146O17P2	0.0530333	0.109491	0.0949477	0.138819	0.158436	0.114429	0.117642	0.272583	0.0430484	0.328974	0.57979	0.1496	0.314735	0.266432	0.104003	0.331534		0.144483	0.335526	0.197985	0.278139	0.288629	0.11509	0.0399915	0.273844	0.030237	0.362276	0.0832028	0.210074	0.204699	0.114668	0.1291	0.0539237	0.334938	0.245451	0.228399	0.231674	0.359199	0.202878	0.102372	0.0717391	0.183914	0.122692	0.263491	0.301463
CL(76:7)	CL	C85H152O17P2	0.204955	1.04052	0.326818	2.49857	1.47063	2.07862	1.40089	1.78466	0.452444	4.13874	5.35605	2.38373	1.69203	2.52734	2.15674	0.0880047		0.234865	0.398907	0.694306	0.849459	0.272358	0.18014		0.0671317		0.132925		0.141396		0.219449	0.64393	0.076552	0.48208	0.736659	0.615085	0.304388	0.63302	0.316606		0.337579	0.145296	0.226875	0.389943	0.656561
CL(76:8)	CL	C85H150O17P2	3.82963	6.53508	3.75469	5.52954	6.71962	6.60191	4.51421	6.3108	1.5394	13.4894	18.3572	8.94863	4.97883	5.93542	5.0191	1.17009	0.0695167	0.78686	2.21491	1.89435	2.82767	1.13246	0.933779		1.53094	0.380663	1.54687	0.265926	1.37351	0.768846	0.609991	1.79471	0.621622	1.37974	1.42244	1.87142	2.79	2.20336	2.46199	2.93669	1.63042	2.04196	1.03645	2.1801	2.13466
CL(76:9)	CL	C85H148O17P2	5.8439	8.04377	5.67056	6.74743	7.91448	8.13192	5.23461	6.47168	2.27089	14.0255	19.062	11.2039	5.91247	7.96319	5.90957	2.17458	1.10884	2.96716	6.31271	3.88825	4.04958	4.5572	0.538808	1.1772	5.71315	1.8402	5.96532	1.1835	2.7471	3.51694	1.59826	3.37576	1.60105	3.21264	3.39543	4.2856	6.54078	4.56254	5.9562	3.85441	3.45343	4.17954	3.69471	4.61488	3.60206
CL(76:10)	CL	C85H146O17P2	10.4009	11.2761	11.0654	6.77756	7.40626	8.42389	4.83141	5.47328	2.24249	11.7938	16.4947	8.49886	6.97169	9.40812	6.58412	15.3549	6.62623	9.30599	19.8797	11.2844	10.0178	16.5638	6.27767	5.07255	22.4734	7.43811	20.1143	7.50743	13.6959	10.5384	8.60865	7.80358	8.41582	11.3752	12.4356	11.8231	15.655	14.6903	19.5664	13.1008	11.4916	10.1105	9.53744	11.2098	11.0432
CL(76:11)	CL	C85H144O17P2	8.57761	8.59669	9.10896	4.07807	4.98853	7.20373	2.79996	4.57964	1.27019	6.28244	9.14287	3.05378	4.0855	7.77144	4.86377	20.3312	7.73488	10.076	21.8683	10.1581	12.742	18.8642	9.25508	6.28181	24.6102	8.96443	22.7512	10.8963	15.4307	12.4375	8.91711	9.1453	11.3023	11.9288	16.3518	16.5977	14.5882	14.3551	22.9474	12.3826	13.7387	11.5853	10.8213	11.8988	11.8905
CL(76:12)	CL	C85H142O17P2	1.61496	1.79611	2.68729	0.837685	0.809526	1.46031	0.215026	0.931636		0.910613	1.51182	0.104425	0.412999	1.68863	1.1488	3.283	2.24628	1.9698	5.0673	3.73978	2.40375	4.3515	2.47016	2.29287	6.52333	1.62723	5.50417	4.21918	4.19206	2.85361	2.08053	1.64518	2.52037	2.37491	5.8776	4.87592	4.91693	5.02775	6.31851	3.71769	3.67059	2.3909	2.85391	3.02683	2.90696
CL(76:13)	CL	C85H140O17P2	0.125428	0.152713	0.0493861	0.0477524	0.0152656	0.0279275		0.0166051		0.0454465	0.10793	0.0465443	0.0448926	0.0234093	0.0474287	0.225744		0.1065	0.435658	0.245835		0.235308	0.21864		0.15951	0.0534072	0.132315	0.693689	0.18439	0.203998	0.0615132	0.0798797	0.20311	0.0681369	0.413973	0.123543	0.30215	0.174225	0.313052		0.0479064	0.041517	0.0389516	0.0776158
CL(78:10)	CL	C87H150O17P2	0.263695	0.473663	0.252326	0.259573	0.298511	0.390736	0.196874	0.373207	0.0213159	1.01964	1.61236	0.743381	0.274672	0.404244	0.46635	0.0661734		0.0683675	0.27409	0.217296	0.186698	0.125388	0.175488		0.207007		0.162045		0.102593		0.0518074	0.0388825		0.084868	0.141675	0.128805	0.181539	0.164878	0.227554	0.0997669	0.10151	0.0433757	0.0682192	0.0863534	0.0833658
CL(78:11)	CL	C87H148O17P2	0.596917	0.623919	0.219367	0.557463	0.355305	0.40332	0.461109	0.356786	0.0663558	1.40714	2.20373	0.854755	0.73044	0.916062	0.797073	0.284118		0.31165	0.529855	0.333809	0.35034	0.634405	0.148194	0.0444155	0.246375	0.0372643	0.297704	0.0535604	0.425344	0.299744	0.0946505	0.118498	0.132559	0.22224	0.209494	0.265061	0.402335	0.272377	0.827831	0.359126	0.143456	0.115399	0.29104	0.31262	0.411839
CL(78:12)	CL	C87H146O17P2	0.858422	0.641776	0.529607	0.395533	0.220358	0.525423	0.566123	0.528498	0.151589	1.71503	2.40304	0.979501	0.723882	0.908874	0.784702	0.353175	0.145869	0.188304	0.459412	0.361955	0.260708	0.276855	0.151909		0.587731	0.189158	0.380093	0.203947	0.376821	0.230104	0.143846	0.133416	0.0933521	0.235696	0.239415	0.413106	0.439286	0.367236	0.530949	0.296697	0.265737	0.125849	0.260945	0.220625	0.258257
MLCL(50:1)	MLCL	C59H114O16P2	9.80746	12.1758	6.07432	4.60445	4.62842	4.39572	14.0742	15.5594	9.84531	10.901	13.1905	7.39902	11.2891	13.5389	10.5617	0.968753	0.0277704		0.566476		0.358881				0.0387196							0.244519			0.0260367	0.0925196	0.290287	0.0368829	0.0297708	3.2703	2.2978	2.40504	2.18744	2.23308	2.7039
MLCL(50:2)	MLCL	C59H112O16P2	9.77889	11.968	6.34061	3.88066	5.3001	5.74343	15.773	17.8707	7.79539	6.98213	9.36253	3.7117	4.78548	7.68914	4.96524	0.753555	0.0227233		0.29956		0.148431		0.0238507									0.341097		0.018128			0.0380875	0.0908624		3.49097	2.74427	2.2311	2.12267	2.23074	2.28172
MLCL(51:1)	MLCL	C60H116O16P2	0.056077	0.126907		0.0353163	0.133112	0.117362	0.765441	1.23554	0.670421	0.527627	0.399743	0.583829	0.245593	0.46373	0.350079			0.0520095	0.097272		0.0244913	0.0641369					0.0372897			0.0177386						0.0240505			0.0160166			0.0749289		0.0167798	0.0632553
MLCL(51:2)	MLCL	C60H114O16P2	0.733201	1.42771	0.560382	1.46177	1.54402	1.21646	4.56927	5.15676	3.03077	1.71484	2.08388	0.687704	2.01118	2.96219	2.11025	0.126992			0.0354568																			0.0266934		0.481324	0.277728	0.414759	0.363967	0.214391	0.445279
MLCL(52:1)	MLCL	C61H118O16P2	5.32223	6.32347	2.99189	5.84843	4.75273	4.3112	10.3775	10.5956	9.40754	9.27507	12.0069	9.07825	6.24807	6.27788	5.84268	0.79267	0.0376055		0.417951	0.0196033	0.488962	0.137176		0.0112771	0.0218844				0.0344823			0.432001	0.0430789	0.0614604	0.101074	0.0308476	0.331406	0.0442277	0.0457414	2.16531	1.47198	1.40516	1.44813	1.34601	1.66325
MLCL(52:2)	MLCL	C61H116O16P2	81.686	101.286	50.501	48.8386	51.1756	49.6291	133.611	151.527	95.4424	67.1675	85.6691	54.8978	111.083	134.574	102.122	11.7327	2.16034	0.309135	7.63218	2.49853	5.05811	2.52422	2.31447	0.488811	1.41712	0.789716	0.95665	0.44838	1.1507	0.570738	0.822979	6.07317	1.22006	0.801524	1.77667	3.70934	3.85164	3.03273	2.33963	31.5549	23.6913	23.0073	22.4798	24.6525	25.978
MLCL(52:3)	MLCL	C61H114O16P2	67.2693	85.0856	42.9798	34.8282	41.3268	40.1382	74.2522	78.0799	43.839	28.9846	36.7912	19.8078	61.4629	85.1387	56.1677	5.68026	1.47688	0.290656	3.94087	1.05265	2.4851	0.93937	0.662333	0.59792	1.05418	0.428705	0.793347	0.287372	0.554771	0.325099	0.356092	3.8335	0.774559	0.287982	0.689426	2.04945	1.33373	1.39472	1.55788	18.8095	15.0834	13.4991	13.4489	14.7019	15.0598
MLCL(52:4)	MLCL	C61H112O16P2	12.9407	13.677	7.84975	4.71647	7.44142	7.07683	8.03577	9.20692	2.42636	1.22421	5.11109		7.22586	11.4508	7.29168	0.3322	0.106853									0.0698454						0.23158	0.114897					0.0929832		1.97044	1.11661	2.22012	1.17122	1.09526	0.848264
MLCL(52:5)	MLCL	C61H110O16P2	1.33117	1.74322	1.1227	0.869538	0.815862	0.831989	0.957425	0.765834	0.454936	0.0579613		0.105218	1.37215	2.18682	1.43636	0.0569487	0.787989	0.144633	0.188654	0.839363	0.0660511	0.682561	0.299997	1.46449	0.46514	0.916482		1.12353	0.487867	0.445182	0.649073	0.486464	0.370464	0.198938	0.15477	0.578844	0.638555	0.13573	0.071203	0.447101	0.624156	0.236376	0.329193	0.570722	0.621143
MLCL(53:2)	MLCL	C62H118O16P2	1.87662	2.68236	0.982246	3.03496	2.59273	2.83584	6.28393	6.74235	4.83086	3.2922	3.72	3.02189	3.88273	4.53849	3.27701	0.421864	0.0114109		0.168927	0.0285002		0.0259562						0.0209786				0.161896	0.0096706		0.0164909		0.0397251	0.0308814		0.845722	0.714757	0.666531	0.613278	0.632799	0.690208
MLCL(53:3)	MLCL	C62H116O16P2	1.54196	4.24192	1.99415	2.45996	3.94316	2.61813	7.60288	3.28001	3.67669	2.34966	2.85791	3.33548	5.08849	5.71908	4.16687	0.344913	0.0193304	0.0298295	0.201975		0.127623	0.0338026								0.0203451		0.204344				0.043629		0.0262734		0.664995	1.04953	0.602516	1.18529	0.989864	1.04171
MLCL(53:4)	MLCL	C62H114O16P2	2.33819	3.11259	1.18599	1.9224	1.80832	1.81369	2.06848	1.16831	1.04182	0.602703	0.581973		1.41435	2.67847	1.28066	0.0288799																0.100431	0.0167612							0.287765	0.202115	0.464744	0.282219	0.276415	0.164917
MLCL(54:1)	MLCL	C63H122O16P2	0.477484	0.730311	0.323448	0.906434	0.699719	0.518408	1.21045	1.07057	1.10852	1.17568	1.7667	1.39315	0.553874	0.263884	0.632888	0.0506981	0.0240773		0.0494898		0.0197861											0.0497069					0.0245311			0.129526	0.126495	0.132251	0.145458	0.14533	0.166783
MLCL(54:2)	MLCL	C63H120O16P2	26.9843	37.9756	15.4686	43.7973	38.1699	34.4283	71.8611	74.3107	67.3178	34.8834	41.3101	34.793	40.7968	41.6104	36.3349	5.42604	0.574837	0.0483958	3.53806	0.455142	2.15405	0.0812854	0.48272	0.0312388	0.365066	0.153236	0.0246842	0.0786749	0.209694	0.0451047	0.149704	3.82421	0.127596	0.146239	0.516118	0.800459	1.55028	0.872673	0.71061	11.4582	9.4723	8.98344	8.99916	9.71311	9.217
MLCL(54:3)	MLCL	C63H118O16P2	197.318	255.655	113.259	219.244	229.787	230.375	361.846	386.511	269.149	156.265	189.464	141.541	206.951	243.284	180.479	27.0346	4.16505	0.72128	17.2723	2.71758	9.71667	2.2932	3.25225	0.829836	3.92565	1.65857	1.11188	0.759344	1.99672	1.12298	1.80547	21.6537	2.02037	1.08648	2.73028	5.68355	7.36064	5.66989	4.45483	73.9844	58.9653	54.0344	52.7714	57.8417	60.2523
MLCL(54:4)	MLCL	C63H116O16P2	313.782	387.02	184.284	233.993	264.76	268.014	239.81	242.083	157.83	96.4318	116.834	65.5376	239.713	291.562	212.572	18.8816	6.75811	2.43664	14.3974	4.41787	8.92166	5.09554	4.74904	3.38547	6.60714	3.74597	3.66427	2.28815	3.81025	3.22311	3.59193	24.0218	4.4526	3.65948	3.49748	8.71283	5.94296	6.01309	7.23331	74.8646	57.6364	54.8616	54.6515	59.0266	62.0035
MLCL(54:5)	MLCL	C63H114O16P2	107.86	135.211	71.7942	52.431	72.5205	74.35	45.9625	47.0788	18.6929	16.3135	24.5377	10.1266	53.7965	82.2251	52.4508	7.20413	3.81761	1.96564	6.07171	4.52203	4.26801	4.82264	4.09916	3.76491	5.39528	4.65663	3.56421	3.425	3.57821	2.94444	4.0436	8.09962	3.08046	3.57564	3.18092	6.18921	4.20129	4.49858	4.22654	22.2006	18.8737	17.4233	16.3188	18.5109	19.3735
MLCL(54:6)	MLCL	C63H112O16P2	8.95905	8.57937	5.38687	2.06732	6.15042	8.09202	0.447056	2.04401	0.428305	0.188408	0.629404	0.0776971	5.09657	8.39688	5.72315	4.73642	4.44172	5.94202	4.28864	11.0298	8.63277	8.61862	13.4396	6.09514	7.07973	10.7935	4.52079	11.9433	6.78155	5.84618	9.11977	8.80843	9.54295	10.2552	6.81472	10.5621	4.37468	4.54948	6.31291	6.70083	6.70426	4.14606	4.242	5.90656	6.32426
MLCL(55:2)	MLCL	C64H122O16P2	0.198803	0.330074	0.0910009	0.500384	0.525262	0.364935	0.984025	1.07371	0.996209	0.465273	0.509479	0.66253	0.433171	0.375417	0.404653	0.058476					0.0160566	0.01482										0.0115745				0.0140314				0.0710729	0.113615	0.017204	0.0923807	0.0714687	0.0387992
MLCL(55:3)	MLCL	C64H120O16P2	1.95846	2.62648	0.975317	3.96479	3.69722	3.21185	6.12527	6.42582	4.99725	2.65433	3.09063	3.06674	2.98179	3.09805	2.39026	0.341766	0.0209619		0.225211	0.0467816	0.0486984				0.0249967							0.166474			0.0265209		0.0382899			0.745672	0.761454	0.619331	0.585529	0.713266	0.58656
MLCL(55:4)	MLCL	C64H118O16P2	2.67362	3.3479	1.33113	2.57947	2.43635	2.96961	2.88001	2.88719	2.2272	1.19392	1.46196	0.324898	2.47478	3.01465	2.38806	0.107816										0.0375477						0.0669563			0.0144488	0.0167345				0.609971	0.445291	0.501146	0.455091	0.418422	0.51943
MLCL(55:5)	MLCL	C64H116O16P2	0.944159	1.08959	0.43826	0.515412	0.741224	0.475851	0.702624	0.769628	0.319277	0.212824	0.297155		1.02084	0.973302	0.666076	0.0740397										0.0339514	0.0359177					0.0369478				0.0547277					0.0683504	0.0302761		0.114572	0.068405
MLCL(56:2)	MLCL	C65H124O16P2	0.396485	0.538443	0.176298	0.634273	0.651824	0.534635	0.925651	0.975583	0.921843	0.823291	0.804718	0.769353	0.602021	0.665302	0.609484	0.0101932			0.0932613		0.017341											0.0144864					0.0315465			0.159773	0.0413067	0.138122	0.0416127	0.141152	0.149984
MLCL(56:3)	MLCL	C65H122O16P2	5.09812	7.20945	3.02388	7.26775	6.75393	5.51186	9.21878	9.50613	8.63442	4.42486	4.96701	5.05169	8.98993	9.26349	8.02323	0.705536			0.543759		0.223344		0.0429388		0.0189341	0.0241565			0.0167345			0.670829	0.0173282	0.00830056		0.0556773	0.156197	0.0745052	0.0110843	2.10322	1.50608	1.44405	1.51248	1.49013	1.56649
MLCL(56:4)	MLCL	C65H120O16P2	24.4329	33.004	14.7556	23.669	23.5443	21.5362	28.6233	28.889	23.0701	9.35006	10.2618	9.81065	34.5206	38.1018	30.9449	2.05145	0.380885		1.34718	0.0674467	0.409164	0.15369	0.211249		0.218567	0.0592144	0.0649643	0.0371674	0.0364907	0.0273585	0.0490756	1.59036	0.121369	0.0241239	0.097446	0.58549	0.348846	0.275999	0.426338	6.94521	5.28549	4.82277	4.64492	5.04342	5.28579
MLCL(56:5)	MLCL	C65H118O16P2	25.1333	30.4439	16.3371	28.9353	25.1827	29.7294	43.7751	43.1911	32.3322	30.1326	36.6177	25.081	34.0704	41.8202	31.3451	3.49379	0.981617	0.590311	3.19276	0.714747	1.84557	0.276684	0.556831	0.156937	0.760404	0.351224	0.31199	0.205679	0.227966	0.273843	0.206492	1.7663	0.257193	0.101933	0.673645	1.18826	1.14801	0.964087	1.1611	9.61285	8.16365	8.50713	7.13436	9.24792	8.59066
MLCL(56:6)	MLCL	C65H116O16P2	33.1127	40.2501	19.3332	21.0301	23.2479	25.3476	37.8504	37.2357	25.9824	22.5764	28.9939	17.0663	17.3221	27.4513	18.8361	2.54693	0.184705		1.46243	0.0812056	0.496694	0.123204	0.178281	0.129421		0.052815			0.066973	0.013844	0.0633129	1.70236	0.171153		0.121313		0.763098	0.122053	0.192336	6.17331	5.14063	5.04922	5.65876	5.48978	6.37331
MLCL(56:7)	MLCL	C65H114O16P2	17.3394	23.706	11.0337	6.56242	9.95073	10.7793	10.1842	10.3844	4.53681	4.95607	7.95174	2.80281	4.7814	7.62665	4.66709	0.701773	0.0361495		0.231919		0.149473		0.0676653	0.337993	0.0641734	0.0973417	0.0205388		0.0194179	0.0791015	0.0643913	0.38839		0.0857842	0.0320088		0.0681588	0.0849124	0.192896	3.26737	2.40355	2.36715	2.2	2.49998	2.55016
MLCL(58:4)	MLCL	C67H124O16P2	0.174428	0.405232	0.195986	0.354699	0.434191	0.224077	0.412498	0.298342	0.49405	0.233999	0.299635		0.576549	0.529793	0.542498				0.0148453																					0.0284708	0.0418159			0.0167107	0.0648717
MLCL(58:5)	MLCL	C67H122O16P2	0.938309	1.7854	0.790267	1.21198	1.05615	0.981922	1.40212	1.35635	1.07237	0.818543	1.15933	0.68097	1.92417	1.93124	1.7149	0.0285407			0.0608923		0.0206944																0.0145849			0.166972	0.0613088	0.055177	0.19388	0.189104	0.148671
MLCL(58:6)	MLCL	C67H120O16P2	2.98768	4.16774	2.16759	2.96571	2.83091	2.79091	5.11048	4.70492	3.56501	3.49663	4.78641	3.33878	3.1385	3.70775	2.70025	0.156786	0.0230189		0.259498		0.126714					0.0195245			0.0357251		0.0526605	0.137027	0.0126685		0.0340318	0.0260559	0.0516342	0.0217671	0.0345347	1.0904	0.680668	0.568806	0.709736	0.700698	0.655307
MLCL(58:7)	MLCL	C67H118O16P2	5.54528	7.26237	3.60834	3.50616	4.87106	5.27986	8.95663	8.33581	5.79799	6.75952	9.5281	4.82384	4.28586	5.69941	3.51695	0.503688	0.0226308		0.255736		0.060121		0.0153453		0.0639144							0.147961				0.026524	0.173581	0.0453736		1.71997	1.26767	1.24012	1.25635	1.50129	1.62854
MLCL(58:8)	MLCL	C67H116O16P2	11.5963	14.8247	8.11339	5.70236	6.08472	6.29037	7.65287	7.64354	4.695	6.79471	9.89714	4.43127	2.45932	3.38879	2.73191	0.330378	0.0211494	0.0264622	0.124416		0.198476		0.0212688		0.0202054			0.0729146	0.0525022			0.312833		0.0323866	0.0742485		0.146013		0.0506946	2.09634	1.30503	1.44481	1.36941	1.71841	1.56242
MLCL(58:9)	MLCL	C67H114O16P2	5.30571	7.05176	3.7005	0.971277	1.86446	1.66182	0.870355	1.41384	0.347432	0.64656	0.974565		0.0616554	0.372521	0.135767																										0.315436	0.145467	0.124807	0.253742	0.154129
DLCL(34:1)	DLCL	C43H84O15P2	1.99737	2.8002	1.38358	1.80918	1.91406	1.89837	5.20601	6.10709	3.69788	1.97219	1.81315	1.61378	2.90429	4.30839	2.64931																	0.0478766								0.797102	0.469356	0.326889	0.504635	0.674211	0.44095
DLCL(34:2)	DLCL	C43H82O15P2	0.420905	0.925548	0.305695	0.583637	0.557296	0.661381	1.23296	1.27069	0.906733	0.187671	0.136547	0.135104	0.635903	0.826504	0.582095	0.00507137	0.00596422	0.00522388				0.00581756	0.0104802					0.0456522	0.0216295	0.00440081		0.0171131	0.00315754	0.00380521				0.00529991	0.0117172	0.060899	0.0839187	0.0807332	0.099573	0.0965583	0.0852596
DLCL(36:1)	DLCL	C45H88O15P2	0.822714	1.19295	0.661836	1.18044	1.63146	1.29741	2.62085	3.54866	2.09381	0.76518	0.612118	0.576657	1.0337	1.38426	1.11149	0.052153																								0.419199	0.221618	0.126594	0.209173	0.24852	0.195928
DLCL(36:2)	DLCL	C45H86O15P2	8.18937	11.8837	5.1699	14.0108	14.0335	14.3281	21.8122	25.5146	16.5629	6.2547	4.94983	4.98411	8.08706	10.3822	6.01735	0.459806	0.0868017	0.0604964	0.411077	0.0836424	0.11783	0.192646	0.0806248	0.0208837	0.0699921	0.0215605	0.0252373	0.0157171	0.0731405	0.0232262	0.0631096	0.490902	0.0199733	0.0278565	0.0539096	0.0224164	0.0928937	0.116778	0.0166305	3.62654	2.62692	2.09863	2.52052	2.75302	2.443
DLCL(36:3)	DLCL	C45H84O15P2	9.50527	10.3579	5.40037	8.8598	9.54685	10.0991	7.62735	8.67324	5.35146	1.52151	1.10148	1.32208	4.86241	6.13628	3.83633	0.253235	0.318227		0.218025		0.287579	0.901559	0.523729	0.101675	0.116742	0.319638	0.0483896	0.196683	0.401092	0.158475	0.208798	0.450171	0.0932932	0.14096	0.0241365	0.135115	0.214167	0.1054	0.0281413	1.57565	1.50549	1.07334	1.23214	0.893604	1.10512
DLCL(36:4)	DLCL	C45H82O15P2	1.60297	2.28465	1.05319	1.24847	1.25561	1.45139	0.82631	0.802049	0.566283	0.170112	0.060366	0.0488586	0.914509	1.29472	0.77413	1.1153	1.32278	0.78994	0.752996	0.708097	2.41526	2.49788	4.67907	0.672878	0.813348	1.61875	0.516373	1.47224	1.74741	1.30226	2.42492	1.98396	1.12154	1.58308	0.709556	1.06791	0.717041	0.862426	0.517832	1.37212	1.03588	0.870381	1.10953	0.923586	1.05446
DLCL(38:3)	DLCL	C47H88O15P2	0.370223	0.700434	0.391959	0.304602	0.57941	0.526139	0.460581	0.635831	0.563771	0.0243055			0.552435	0.929831	0.576529								0.0659641																		0.0714492		0.0372651	0.131754	0.0811944
Cer(d32:1)	Cer[d]	C32H63NO3	1.47371	1.51438	2.11922	0.652028	0.875885	0.916527	0.685731	0.553431	0.507821	1.46254	1.72528	1.58157	0.96586	1.24952	1.74503	0.399569	0.577371	0.784115	0.329537	1.05019	0.41964	1.19385	0.683062	0.842753	0.939233	0.885227	0.639298	0.684136	0.406864	0.530725	0.289909	0.796597	0.90442	0.628814	0.414099	1.57403	1.80147	0.695977	0.74305	0.814986	0.793544	1.10492	0.935691	1.1847	1.158
Cer(d34:0)	Cer[d]	C34H69NO3	0.514747	0.362031	0.764715	0.049769	0.0641292	0.0889548	0.0454319	0.162986	0.113974	0.987936	1.59187	2.36946	0.684746	0.980477	1.0582	0.194513	0.321145	0.40076	0.157454	0.355973	0.232055	0.285751	0.0585656	0.312251	0.141755	0.230715	0.158479	0.313679	0.108989	0.131968	0.122164	0.111364	0.19104	0.233006	0.106483	0.777033	0.502904	0.135681	0.14328	0.26383	0.185087	0.368671	0.294957	0.35996	0.328093
Cer(d34:1)	Cer[d]	C34H67NO3	3.47001	3.3234	4.4049	1.72244	1.90996	2.16108	1.53182	1.55143	1.35132	3.2406	5.05196	6.21044	6.04424	8.85906	9.0651	1.47623	2.16631	2.98481	1.27797	2.89452	0.897041	3.28505	1.68986	2.06531	2.0665	2.59522	2.35848	2.56035	1.26844	1.40265	1.12892	2.03563	2.88584	1.83622	1.13368	3.86783	3.08221	2.12804	1.91402	2.11363	2.49228	2.29907	2.59696	2.95773	2.86228
Cer(d34:2)	Cer[d]	C34H65NO3	0.323705	0.166145	0.359745	0.126039	0.0909267	0.289842	0.141211	0.0994516	0.101065	0.410256	0.406775	0.929736	0.690639	1.16316	0.983617	0.141157	0.217487	0.276493	0.0199023	0.330704	0.0145967	0.150643	0.0689256	0.729966	0.28425	0.393732	0.189216	0.218698	0.0504803	0.121905	0.106945	0.122529	0.251382	0.0378919	0.13384	0.352111	0.195958	0.142547	0.12432	0.333751	0.327785	0.378813	0.29134	0.221114	0.2279
Cer(d35:1)	Cer[d]	C35H69NO3	0.107954	0.0531636	0.11342	0.0919511	0.0691917	0.055978	0.0983964	0.0444108	0.0455658	0.0827662	0.179846	0.358045	0.149901	0.242284	0.272365	0.0880355	0.0359045	0.197127	0.0163439	0.183115	0.0174033	0.352014	0.199793	0.0464427	0.215867	0.127559	0.14305	0.150595	0.0674498	0.0147594	0.0597551	0.125956	0.288598	0.129373	0.181171	0.316756	0.190866	0.166865	0.240568	0.0646754	0.207831	0.166109	0.126029	0.202396	0.0584421
Cer(d36:0)	Cer[d]	C36H73NO3	0.307302	0.596139	0.16375		0.149197	0.0704782		0.138957		0.827988	1.43956	0.530925	0.946744	1.08041	0.916487	0.121927	0.0169434			0.14338	0.092772	0.0677047	0.148908	0.0754512	0.133994	0.0512591		0.137448	0.151413	0.0739022	0.148756	0.156429	0.028271	0.103901	0.221425	0.236379	0.377035	0.210327	0.256547	0.0461543	0.192451	0.0408792	0.130107	0.213086	0.126553
Cer(d36:1)	Cer[d]	C36H71NO3	5.86677	5.75166	5.3343	2.95651	2.84737	3.37355	3.07799	3.17814	2.96745	6.35313	9.50915	10.0517	7.80406	9.5699	8.74088	3.9305	7.148	9.25132	4.85514	9.45102	4.56707	16.767	9.41485	5.03675	13.9285	8.29526	13.991	5.86323	6.043	4.41312	4.63594	7.63515	7.82361	9.52546	4.31455	9.14545	21.3947	9.68168	20.8422	6.5329	7.92843	7.84306	7.86355	9.13192	7.90578
Cer(d36:2)	Cer[d]	C36H69NO3	1.02645	0.983382	0.869734	0.530223	0.551671	0.63646	0.87424	0.754294	0.833165	1.13681	1.64016	2.11244	1.70509	2.61155	2.71003	0.531298	0.613094	1.99932	0.607378	2.33836	0.542073	2.30824	1.34338	0.89378	2.43907	1.17683	1.32666	0.771744	0.663702	0.645375	0.813769	1.63657	1.85848	1.31263	1.31182	1.80401	1.46207	1.37141	2.9295	1.06299	1.29494	1.40488	1.3722	1.68255	1.48836
Cer(d38:0)	Cer[d]	C38H77NO3	0.756867	0.973866	0.593602	0.178943	0.338822	0.183107	0.371983	0.373279	0.397476	3.60083	4.54585	2.5121	2.3369	2.58142	2.36131	0.321921	0.255149	0.517549	0.284736	0.521042	0.392012	0.379615	0.189317	0.10355	0.175192	0.196261	0.27915	0.483319	0.181546	0.130021	0.37542	0.214911	0.203442	0.471807	0.397655	1.03128	0.642942	0.205262	0.326866	0.581305	0.607533	0.582762	0.65102	0.800713	0.590988
Cer(d38:1)	Cer[d]	C38H75NO3	13.3185	16.9143	10.5011	7.86538	6.59289	7.0281	7.66155	7.08031	5.9269	23.079	29.8077	10.7843	20.5807	22.7824	21.8299	4.18776	3.062	8.34547	7.40448	4.23817	3.80542	11.1682	7.92436	2.51504	5.26944	5.40612	7.78896	5.47256	5.05231	3.17647	3.55188	8.43404	9.48421	8.42271	5.92241	8.85048	18.4009	5.54883	10.1953	6.87142	7.41198	8.39466	8.43179	9.41808	8.96725
Cer(d38:2)	Cer[d]	C38H73NO3	0.861329	1.36246	0.773898	0.573849	0.616636	0.658907	0.337518	0.63898	0.143957	1.33626	2.49552	1.06347	1.87993	2.55851	2.29687	0.221276	0.0864224	1.28303	0.478683	0.220589	0.139158	1.23729	0.675826	0.134741	0.779021	0.295744	0.429272	0.150958	0.198392	0.257924	0.333703	0.79672	1.62955	0.469554	0.491235	1.1151	1.16373	0.293511	1.36325	0.345817	0.588494	0.616223	0.542912	0.669452	0.624425
Cer(d39:0)	Cer[d]	C39H79NO3	0.0977631	0.136689	0.0829891	0.113817	0.0701666	0.0851355	0.0924366	0.0709326	0.216954	0.42538	0.513326	0.431743	0.27829	0.265036	0.24433	0.0568409	0.0548288	0.0635202	0.0556876	0.094026	0.110982	0.113892	0.0786108	0.0223424	0.0284349	0.0528407	0.0527932	0.110551	0.0493596	0.0564618	0.0975759	0.0679514	0.05787	0.109823	0.0951014	0.179755	0.140012	0.0554728	0.0936717	0.0525238	0.0889565	0.0977261	0.0634478	0.113061	0.103004
Cer(d39:1)	Cer[d]	C39H77NO3	3.44725	4.38964	2.42322	2.59935	1.99802	2.12623	2.13315	2.11704	2.08539	4.43156	5.38424	3.24108	3.60769	3.80006	3.75421	1.12356	0.381246	1.95167	2.45423	1.02248	1.24345	2.67239	2.64355	0.479337	0.730717	1.08482	1.21699	1.29014	1.06733	0.866769	0.897285	2.62522	2.3745	1.98638	2.50707	2.86149	2.60948	1.66357	2.24418	1.63861	1.90614	2.13005	2.19986	2.49543	2.30595
Cer(d39:2)	Cer[d]	C39H75NO3	0.0867751	0.181179	0.12639	0.159304	0.125641	0.167052	0.115032	0.125815	0.0431241	0.230912	0.428859		0.418992	0.395947	0.365458	0.0171725	0.0145196	0.0902525	0.10319	0.0479468	0.046759	0.121127	0.0863334	0.0137298	0.0135368	0.0524519	0.0219329	0.0597229	0.0238455	0.0304854	0.0327258	0.131651	0.194145	0.0849045	0.0829857	0.25138	0.129777	0.0246627	0.127188	0.081819	0.172502	0.0682086	0.107582	0.0358668	0.104282
Cer(d40:0)	Cer[d]	C40H81NO3	2.51596	4.02419	1.92995	1.97379	1.61634	1.64332	1.42921	1.63687	1.66263	22.8342	23.9063	21.5359	10.2023	9.43962	8.16975	1.07233	0.601102	1.75726	1.46885	1.42976	1.83365	1.57691	0.9859	0.204311	0.499057	0.623888	0.779032	1.25364	1.18805	0.802589	1.28357	1.01035	0.783015	0.981411	1.83546	6.5271	1.61813	1.14942	1.09819	1.89745	2.11404	2.23012	2.3085	2.68964	2.47057
Cer(d40:1)	Cer[d]	C40H79NO3	44.8837	65.5879	33.0439	45.524	34.9184	37.0193	34.6282	34.2534	33.1051	99.2352	116.207	78.8578	88.5347	86.5197	80.5544	20.8971	12.1888	34.2599	47.1218	17.3767	24.8889	45.9032	44.3707	8.72592	14.1964	19.9514	32.6563	22.8228	34.7056	20.0315	19.0342	35.6817	34.7039	46.2852	37.8456	37.6471	44.6816	31.1664	33.2127	27.7609	31.3236	32.6273	34.2583	38.5409	35.7073
Cer(d40:2)	Cer[d]	C40H77NO3	18.2294	25.1412	15.9573	15.4513	12.9311	14.1657	16.2871	14.732	13.5541	37.2502	46.3728	20.0724	34.6525	37.9417	36.3197	7.84789	4.192	20.6068	14.2897	9.88389	9.16533	19.8638	14.6673	5.09896	8.36158	8.84157	9.92491	7.99445	10.0336	7.49031	9.68428	19.0896	22.6883	12.1718	18.0614	23.1676	17.2003	10.7487	15.7134	13.1224	14.811	15.3855	16.3284	18.5721	17.5587
Cer(d41:0)	Cer[d]	C41H83NO3	1.13243	1.81283	0.841491	1.04749	0.840788	0.823115	0.626328	0.573583	0.77388	4.09192	4.29363	4.37307	3.19567	2.87992	2.57725	0.509	0.213804	0.833039	0.742451	0.562296	0.966126	0.633797	0.668876	0.169319	0.205803	0.307809	0.388915	0.546676	0.597969	0.51075	0.622203	0.544823	0.303439	0.425314	0.794483	2.31268	0.707598	0.533575	0.582428	0.573582	0.731849	0.754419	0.688629	0.949475	0.83297
Cer(d41:1)	Cer[d]	C41H81NO3	21.6425	35.7754	16.6993	24.9161	20.0612	19.8723	17.337	19.4726	17.4582	23.6709	25.3268	19.8797	34.3537	33.568	31.1891	12.2795	3.5329	18.9091	29.8527	7.4649	15.9473	19.5362	34.9443	4.18205	6.56607	10.0544	19.1384	13.5653	20.675	16.6891	10.0442	22.3519	13.9938	29.2884	21.2062	19.9428	25.422	18.2247	22.2954	13.2723	14.7917	16.0292	16.5255	18.8376	16.6216
Cer(d41:2)	Cer[d]	C41H79NO3	10.4723	16.2603	8.29407	12.2715	9.03532	9.83572	10.3056	9.85795	10.0693	11.364	13.2092	7.66013	15.9655	15.9205	15.1574	5.57695	1.44501	12.7101	10.6286	4.32471	5.55856	8.84362	11.8675	3.59751	5.92208	5.9616	6.02404	5.35609	5.75632	6.01699	5.74338	12.8568	10.16	8.95281	10.5249	13.4079	12.6662	6.66352	11.4343	6.64556	7.67137	8.10638	8.35427	9.60404	9.00117
Cer(d41:3)	Cer[d]	C41H77NO3	0.203759	0.29499	0.221955	0.348104	0.284009	0.327868	0.391844	0.307518	0.316504	0.443914	0.529977		0.530778	0.663444	0.574092	0.312112	0.0550026	0.343786	0.265622	0.155861	0.158218	0.382387	0.441819	0.295267	0.594124	0.378046	0.287978	0.24134	0.230916	0.253289	0.225967	0.58951	0.38884	0.310907	0.258392	0.436377	1.02624	0.251211	0.792385	0.269349	0.308217	0.335401	0.286991	0.326134	0.403431
Cer(d42:0)	Cer[d]	C42H85NO3	2.7429	3.98895	2.4686	2.74015	2.08398	1.93146	1.78059	2.04336	2.30773	26.6947	25.8963	32.3202	13.6053	12.2713	10.3935	1.72722	0.803818	2.91262	3.02835	1.64128	3.05015	2.80285	1.46029	0.221109	0.80107	1.08887	1.29236	1.90823	2.40636	1.52741	2.43221	1.65261	0.970231	1.60112	3.33147	9.82154	2.55737	1.84129	1.88601	2.51689	2.67717	2.95609	2.88943	3.49337	3.14252
Cer(d42:1)	Cer[d]	C42H83NO3	61.809	103.34	54.2484	83.4355	71.4818	67.1625	67.7896	76.8933	67.4192	111.336	121.179	101.852	182.478	169.068	160.869	53.2742	24.8198	75.394	101.458	27.7642	80.7868	89.0555	104.111	16.3548	34.7905	38.5692	68.7474	54.2026	114.203	78.1737	61.1945	88.6011	54.4703	115.868	94.3547	64.3442	88.4658	61.1395	69.0238	50.468	55.1537	62.0448	62.8473	69.9004	63.9726
Cer(d42:2)	Cer[d]	C42H81NO3	63.5742	107.106	66.6012	105.909	84.2589	87.3831	103.54	107.112	103.627	143.198	156.394	119.359	164.174	157.548	148.71	78.7844	39.1039	109.451	100.305	44.1536	66.82	98.234	100.627	52.8762	143.827	89.2821	116.6	72.6954	104.925	97.1119	73.7525	99.6495	79.57	153.5	84.0887	94.5491	274.443	93.2564	147.879	69.8334	80.9563	88.2912	87.6247	100.057	92.7064
Cer(d42:3)	Cer[d]	C42H79NO3	16.5667	22.3144	21.1497	20.5773	18.5822	20.0385	26.8904	25.1325	24.3043	29.9674	35.0442	20.5391	35.0769	39.1508	37.3606	25.1227	11.6128	48.9292	24.5675	19.011	17.4156	31.7224	26.5662	23.5349	64.6679	33.8671	34.3844	19.382	25.419	25.3226	24.8658	36.635	33.0541	34.2141	21.9198	35.6774	88.6954	27.837	62.4869	23.307	26.5757	28.456	29.099	32.9851	31.4113
Cer(d42:4)	Cer[d]	C42H77NO3	0.802323	1.19727	1.29553	0.856318	0.858715	0.97528	1.2099	1.30808	0.898943	1.35955	1.75284	0.431959	1.85392	2.34278	1.96096	1.15507	0.386433	2.40773	0.902734	1.24763	0.800874	1.59632	1.45525	1.4351	3.50685	1.35956	1.39784	0.917032	1.19187	1.13097	0.95012	2.33183	1.60663	1.30619	0.994831	1.57531	4.00705	0.984745	3.56018	1.02496	1.32881	1.30121	1.35068	1.4542	1.15048
Cer(d43:0)	Cer[d]	C43H87NO3	0.201102	0.239036	0.169493	0.30586	0.213298	0.173606	0.589928	0.216004	0.344497	1.07307	0.96402	1.18617	0.675464	0.58784	0.489695	0.200124	0.187839	0.49764	0.306381	0.248772	0.279223	0.292361	0.188922	0.398616	0.126813	0.183998	0.151574	0.187815	0.233667	0.111165	0.254251	0.248421	0.150563	1.25963	1.07372	0.594033	1.11024	0.321629	0.204633	2.22535	0.246682	0.277552	0.322919	0.391128	0.346471
Cer(d43:2)	Cer[d]	C43H83NO3	0.829966	1.53157	0.855766	2.64723	2.46187	2.24347	2.88834	3.48941	2.83548	3.32928	3.404	2.89474	3.03768	3.01216	2.78687	2.84525	0.856733	2.94293	5.05956	1.14832	2.20518	3.14989	3.02774	1.41958	3.29537	2.38995	2.62763	2.7143	2.89209	2.68776	1.61736	2.7313	2.76637	3.58665	2.58204	2.31614	6.0475	2.17805	4.23589	1.96042	2.25802	2.3044	2.41615	2.80369	2.47855
Cer(d43:3)	Cer[d]	C43H81NO3	0.252933	0.489769	0.227268	0.648492	0.504253	0.549109	0.637469	0.695252	0.575028	0.842649	0.936027	0.586384	0.961983	0.949198	0.887116	0.62929	0.196187	0.82648	0.818826	0.284284	0.436734	0.728563	0.688469	0.426574	0.835925	0.597544	0.591767	0.642852	0.599644	0.483519	0.458118	0.811976	0.662743	0.742245	0.581027	0.689869	1.51946	0.414429	1.09414	0.521546	0.565938	0.591266	0.551406	0.78802	0.635144
Cer(d44:0)	Cer[d]	C44H89NO3	0.161025	0.197867	0.203507	0.177376	0.173936	0.314424	0.172943	0.228147	0.0607497	0.68048	1.09989	0.433369	0.524593	0.562392	0.568382	0.0218983		0.0708172	0.00278797	0.053809	0.0601386	0.0535815	0.0408389		0.0797242				0.025746	0.0241056	0.0246174	0.0948583	0.0373261	0.0155589	0.0838525	0.215028	0.06778	0.165107	0.057722		0.200449	0.0481364	0.1154	0.136134	0.140293
Cer(d44:1)	Cer[d]	C44H87NO3	0.756429	1.08304	0.862031	1.35925	1.09278	1.18182	1.07782	1.2873	1.1791	2.39729	2.24465	2.42825	2.69178	2.53358	2.33194	1.04701	0.39809	1.5148	1.78444	0.736412	1.38753	1.41981	1.2534	0.157363	0.60236	0.559547	0.999242	1.21841	1.39879	0.80686	1.20202	0.794756	0.959704	0.940782	1.73366	1.52729	0.837334	1.30137	1.10683	0.95313	1.07448	1.19081	1.21655	1.45804	1.22292
Cer(d44:2)	Cer[d]	C44H85NO3	0.690063	1.13682	0.916399	1.77654	1.57846	1.41726	1.55945	1.86276	1.67764	3.0159	3.14627	2.88951	2.84383	2.6545	2.71446	2.13563	0.747963	2.138	2.83263	0.839477	1.64682	1.73921	1.98551	0.591196	1.71065	1.19748	1.80284	2.63049	2.77459	2.10018	1.70547	1.30647	1.3654	3.15534	1.91633	1.58339	2.58037	1.58264	2.21327	1.19379	1.29375	1.43868	1.41195	1.62058	1.53615
Cer(d44:3)	Cer[d]	C44H83NO3	0.506513	1.02313	0.961778	0.874219	0.86232	0.801774	0.841431	0.885256	0.90438	1.22482	1.38693	1.09822	1.96822	1.84485	1.77491	1.04643	0.554181	1.09868	1.05767	0.506082	0.771748	1.02835	1.01477	0.453676	1.20689	0.761269	0.805788	1.01367	1.17475	0.926846	0.885299	0.956525	0.786247	1.19359	0.858661	0.93724	1.8773	0.597475	1.25529	0.665437	0.719309	0.794986	0.725597	0.91059	0.768137
Cer(d44:4)	Cer[d]	C44H81NO3	0.180575	0.306559	0.349704	0.214735	0.246839	0.203566	0.239319	0.242899	0.179768	0.326046	0.281887	0.133043	0.646951	0.611758	0.592063	0.285636	0.146953	0.388679	0.227219	0.163957	0.251661	0.335869	0.275587	0.190697	0.418179	0.251836	0.211103	0.255267	0.314136	0.26805	0.247149	0.378803	0.335608	0.289832	0.211924	0.298588	0.506544	0.162757	0.432814	0.181952	0.196324	0.24975	0.251776	0.285565	0.315441
HexCer(d34:1)	HexCer[d]	C40H77NO8	2.03899	1.86738	3.12047	1.33805	1.90543	1.91374	1.1837	1.63089	1.22282	2.48556	3.70601	3.96535	0.829561	1.0367	1.13423	0.720506	1.11814	2.1974	0.554722	3.10287	0.749154	1.80899	0.613395	1.06268	1.25337	1.57034	0.873141	1.05326	0.497144	0.862014	1.59601	1.82172	1.53619	0.613943	0.864783	3.7087	2.35581	1.0209	1.3301	1.99615	1.86875	1.69939	1.79122	1.80979	1.86108
HexCer(d36:1)	HexCer[d]	C42H81NO8	0.437002	0.358978	0.206855	0.234094	0.149939	0.0832867	0.126381	0.213137	0.223435	0.407772	0.524623	0.72025	0.176669	0.0785704	0.180593	0.058074	0.161012		0.102278	0.796005	0.1074	0.98647		0.164629	0.175015		0.0592474	0.247207		0.103479	0.044232	0.546088	0.268054	0.0799366	0.156102	0.486715	0.433294	0.276503	0.155086	0.0841975	0.181945	0.221832	0.148157	0.413414	0.293821
HexCer(d38:1)	HexCer[d]	C44H85NO8	0.982086	1.09893	0.772502	0.320869	0.292187	0.299455	0.465791	0.452018	0.405716	1.04108	1.71502	1.52032	0.68391	0.665259	0.697326	0.139186	0.547656	0.726404	0.286336	0.584728	0.197075	1.72698	0.189934	0.472461	0.217661	0.216909	0.277401	0.181511	0.0725121	0.334667	0.272493	1.21929	0.971505	0.0978894	0.120151	0.924282	1.23512	0.397115	0.713134	0.501307	0.571815	0.841838	0.674959	0.795157	0.48441
HexCer(d40:0)	HexCer[d]	C46H91NO8	0.123428	0.261845	0.230125	0.0968974	0.0548605	0.0455522	0.102768	0.0564262	0.0441423	1.05234	1.18753	0.800698	0.42857	0.508675	0.457554	0.0514318	0.0531802	0.0187219	0.0195118	0.292068	0.0338105	0.0457135	0.024686	0.0315847		0.0334707		0.162948	0.016147	0.0316678	0.0766087	0.024978	0.0408895		0.0413006	0.529804	0.0199058	0.0332966		0.128259	0.137	0.169667	0.230407	0.150032	0.152841
HexCer(d40:1)	HexCer[d]	C46H89NO8	5.34978	6.41672	4.48091	3.471	3.31685	3.54921	4.27747	5.13382	2.53491	8.89899	12.159	4.90593	5.70903	5.73688	5.58075	2.26304	1.90594	3.41187	2.38216	3.68916	2.26418	6.56315	2.6189	2.35583	1.13782	2.00842	1.90659	2.78143	2.29063	2.94449	2.97582	6.48935	4.23914	2.48098	3.94951	6.64459	5.18888	2.87041	3.15682	4.21843	4.08059	4.45791	4.0031	4.56863	4.35938
HexCer(d41:1)	HexCer[d]	C47H91NO8	3.40488	4.3767	2.70754	2.17317	1.78079	1.93525	2.66577	3.01272	2.24327	2.96016	3.5523	1.43262	3.22875	3.26305	3.13974	1.30323	1.66387	1.88375	1.71983	1.58225	1.09586	3.26381	2.01014	5.54156	0.774144	1.83466	1.11367	2.17049	1.33174	2.41379	1.23583	3.79025	1.87502	1.332	1.96948	3.48757	3.43097	1.50478	1.76023	2.66708	2.39622	2.57926	2.78118	2.69046	2.64942
HexCer(d42:0)	HexCer[d]	C48H95NO8	0.143862	0.135027	0.118899	0.0379095	0.0303291	0.0334496	0.130811	0.0537967	0.0639353	0.499335	0.628107	0.452652	0.307303	0.274615	0.208224	0.0850929	0.140899		0.010725	0.153877	0.0340879	0.0417354		0.0182459			0.0241925	0.386065	0.0363835	0.0495866	0.0361402	0.0440638	0.0333087		0.0295034	0.39726	0.0366922	0.011845		0.0924648	0.0384452	0.100632	0.0517963	0.0839393	0.0802355
HexCer(d42:1)	HexCer[d]	C48H93NO8	8.98573	12.4564	8.40646	6.7114	6.81644	6.39276	9.37688	11.0644	8.9005	10.8118	12.0629	9.62778	15.4071	13.5889	13.8521	3.69636	3.6995	6.82804	4.31327	4.47258	4.16666	10.5189	5.05383	4.2989	2.07426	3.76108	2.65504	6.69412	4.51327	5.63439	5.80778	10.9773	5.41941	4.48968	6.51618	9.41634	9.40093	4.22244	5.03069	6.51246	6.44446	6.9838	6.83372	7.07492	6.60224
HexCer(d42:2)	HexCer[d]	C48H91NO8	3.39294	4.21284	4.76249	4.32982	4.75534	4.23777	5.76954	6.36051	4.31231	5.01944	5.90798	3.75681	4.38201	4.87869	5.17345	2.7319	4.72217	5.07405	2.44496	4.29407	2.26801	6.94173	3.14695	4.58239	3.81686	4.24058	2.81333	4.57384	2.78011	4.2885	4.93978	7.65136	3.93799	3.51218	2.95648	6.53848	11.7801	3.10989	4.90276	4.60124	4.53505	4.83871	4.60379	5.00631	4.91789
HexCer(d43:1)	HexCer[d]	C49H95NO8	0.40204	0.511817	0.650131	0.595843	0.533156	0.49794	0.642312	0.765719	0.613148	0.503985	0.513393	0.611317	0.508854	0.643163	0.450011	1.3006	3.90803	0.371378	0.566595	0.273482	0.273725	1.70528	0.784707	11.4452	2.42661	4.56283	0.680103	2.39429	0.552866	2.93921	0.49495	0.630258	1.53535	0.985014	0.661373	0.849028	2.02781	0.737285	1.09719	2.14623	1.9287	1.97779	1.95744	2.72767	2.00267
HexCer(d43:2)	HexCer[d]	C49H93NO8	0.0367191	0.108518	1.09808	0.011914	0.1757	0.0419205	0.0793218	0.0396891	0.0499992	0.34089	0.203367		0.0779369	0.160968	0.038336	0.774928	2.40265	0.0913891	0.0878048	0.149161	0.0696906	1.1286	0.440352	7.28592	1.56555	3.23048	0.292387	1.44433	0.170866	1.79217	0.101594	0.352654	0.893943	0.507187	0.258224	0.575535	1.73643	0.273	0.674458	1.45314	0.525891	1.73542	1.81026	1.4696	1.79352
HexCer(d44:1)	HexCer[d]	C50H97NO8	0.0649628	0.126204	0.108654	0.188444	0.185418	0.121368	0.193416	0.167347	0.17335	0.250634	0.186163	0.0994012	0.299758	0.250669	0.228811	0.262883	0.284277	0.159262	0.0719817	0.0863954	0.0709543	0.377814	0.175126	0.434395	0.582425	0.333751	0.0813793	0.229758	0.119457	0.241939	0.160754	0.120646	0.163485	0.335439	0.177682	0.201662	0.416167	0.10787	0.238922	0.203272	0.405153	0.260153	0.28171	0.41075	0.108318
HexCer(d44:2)	HexCer[d]	C50H95NO8	0.0559696	0.128256	0.158995	0.111606	0.213305	0.170367	0.151055	0.355594	0.119394	0.244996	0.171442	0.157064	0.183248	0.253609	0.24407	0.21645	0.371901	0.103737	0.125731	0.113673	0.0103414	0.281689	0.0875926	0.456325	0.206666	0.271899	0.0653799	0.339468	0.14053	0.279571	0.152003	0.13054	0.17635	0.15767	0.0920665	0.13607	0.308047	0.091993	0.219216	0.13349	0.206625	0.269576	0.34449	0.193187	0.173399
Hex2Cer(d32:1)	Hex2Cer[d]	C44H83NO13	0.543525	0.917805	0.625238	1.13858	1.17438	1.02602	1.31167	1.22848	1.18325	1.84602	1.94392	2.01491	0.137141	0.130929	0.0769441	0.417558	0.210967	0.514198	0.786649	0.844238	0.758547	0.629795	0.439927	0.326938	0.705358	0.404209	0.584292	1.13138	0.616739	0.313108	0.88568	0.719423	0.481427	0.416832	0.868014	1.25011	0.982379	0.521761	0.51081	0.46646	0.438315	0.516129	0.567701	0.173222	0.67909
Hex2Cer(d34:1)	Hex2Cer[d]	C46H87NO13	5.62238	7.29064	6.73663	14.7374	14.4489	13.3353	19.8514	12.6743	16.8181	25.6639	28.3034	32.4915	8.19232	8.39872	12.1017	7.82773	6.2837	7.26592	10.2796	41.2463	6.89624	8.5012	5.28738	5.46691	12.1657	7.22198	7.11763	8.30903	4.01748	6.99043	12.9815	5.74049	9.01039	5.54893	6.31944	29.2553	12.3726	4.88355	7.33041	9.77444	10.3752	10.0006	10.0099	10.2981	9.78445
Hex2Cer(d38:1)	Hex2Cer[d]	C50H95NO13	0.470222	1.21591	0.740193	0.258843	0.160185		0.0910282		0.0957731	1.00225	1.79329	1.81288	0.75564	0.791896	0.711321	0.0861757			0.21729	0.450344	0.0841543	0.125472		0.0732489	0.106719	0.0961715	0.119495	0.0978178		0.104995	0.0838342	0.598463	0.357739	0.0805026		0.412744	0.0729193		0.086219	0.249676	0.109191	0.385472	0.24296		0.575273
Hex2Cer(d40:1)	Hex2Cer[d]	C52H99NO13	1.09236	2.09921	0.648589	0.349616	0.741851	0.62417	0.288399			1.8338	3.96672	0.82077	1.51071	2.01936	1.84447	0.346466			0.212889	0.599796		0.834841	0.29133	0.112399		0.142809	0.401972	0.141422	0.0962037	0.411986	0.413295	0.36451	0.143597	0.381929	0.218388	1.5994	0.412687	0.170473	0.41305	0.258044	0.871772	0.29309	0.30147	0.322209	0.732364
Hex2Cer(d41:1)	Hex2Cer[d]	C53H101NO13	1.73094	2.23739	1.5462	0.171854	0.997158	0.281642	0.443466	0.342166	0.249776	1.4217	0.535689	0.141882	0.910033	1.89206	2.82923	0.23822	0.645505	1.07169	0.616996	0.644629	0.606748	0.605339	0.658933	0.235313	0.458758	0.277639	0.881174	0.541802	0.748869	0.918989	0.473633	0.469931	0.532857	0.40451	0.660801	2.04556	1.16533	0.762236	0.781953	1.39948	0.852492	0.704103	1.06513	1.01056	0.640845
Hex2Cer(d42:1)	Hex2Cer[d]	C54H103NO13	3.92997	5.14478	4.88932	3.54936	3.94926	3.85093	5.48639	2.52209	3.5701	8.53656	9.38751	6.26525	14.6824	15.2362	18.3689	2.16939	1.82441	2.87425	3.07959	7.86179	2.32917	4.60852	2.7035	1.59335	2.00103	1.89681	2.52315	2.55924	2.67347	2.56178	4.53842	3.99625	2.82761	2.47343	3.21853	10.9124	3.92916	1.75354	2.53801	4.12586	3.75161	4.13669	3.85834	4.63065	3.85628
Hex2Cer(d42:2)	Hex2Cer[d]	C54H101NO13	0.924009	1.06053	1.9709	1.88338	2.30396	2.55242	2.8945	2.41705	0.800397	4.1225	6.6934	2.01886	3.37434	4.08938	5.3364	0.977614	0.711824	1.09092	0.985697	6.21266	0.387705	1.8387	0.296767	1.04643	2.39465	1.30149	1.03113	1.03233	0.232042	1.00833	2.68193	0.748065	1.68712	0.894977	1.25373	7.56124	3.33115	0.218044	1.0416	2.47787	1.7341	1.91079	1.26024	2.29137	1.30763
Hex2Cer(d42:3)	Hex2Cer[d]	C54H99NO13	0.385593	0.270532	0.926828	0.307213	0.284683	0.399919	0.438119	0.156492	0.283763	0.632317	1.07026	0.597597	1.22875	1.12634	2.22129	0.344203	0.40094	0.30157	0.223195	3.4431	0.180826	0.142957		0.264542	0.998197	0.410377	0.23516	0.378512	0.0756233	0.25023	0.647459	0.492773	0.733359	0.0727969		1.64566	1.22744		0.352992	0.580417	0.115436	0.509105	0.457896	0.823532	0.513924
Hex2Cer(t34:1)	Hex2Cer[t]	C46H87NO14	0.523886	0.705097	0.5753	0.544287	0.644966	0.419925	0.439849	0.385286	0.41262	1.23725	1.47221	1.34063	0.468994	0.582449	0.440609	0.140969	0.057941	0.0725493	0.35946	0.23647	0.10062	0.156816	0.273057	0.0227185	0.0918421	0.0572881	0.0285696	0.187101	0.201538	0.160685	0.286294	0.343968	0.417536	0.123	0.182826	0.296382	0.0497988	0.285853	0.114817	0.354705	0.25965	0.111699	0.277564	0.150829	0.33973
Hex3Cer(d32:1)	Hex3Cer[d]	C50H93NO18	0.0842366	0.12959	0.0694233	0.0862227	0.0787098	0.0707562	0.0795764	0.0908157	0.099841	0.183558	0.155775	0.225275	0.0315352	0.0324225	0.0313453	0.0589784	0.0291308	0.0891239	0.0803602	0.0422596	0.0590395	0.0714514	0.0349161	0.0311148	0.0503018	0.0541712	0.0309462	0.0369562	0.0450096	0.0321236	0.0732884	0.0625581	0.0400519	0.0542356	0.0651502	0.116991	0.186816	0.0528139	0.0576335	0.0637187	0.0649407	0.052861	0.064916	0.0143045	0.052723
Hex3Cer(d34:1)	Hex3Cer[d]	C52H97NO18	4.65893	6.23178	3.46592	5.152	4.43212	4.46581	4.38795	4.72846	4.38004	8.49855	9.19561	8.72359	6.04077	6.95104	4.86521	4.20506	2.8148	6.61915	4.5992	2.75775	5.10877	5.74026	3.81008	2.41313	4.36131	4.30956	3.99463	2.19652	4.00237	3.65161	5.73056	3.90926	2.43813	5.26894	3.7812	6.15446	8.99711	3.54749	4.24039	3.90836	3.89419	3.84893	3.90985	3.95235	4.22804
Hex3Cer(d36:1)	Hex3Cer[d]	C54H101NO18	0.539609	0.644613	0.988512	0.406223	0.604026	0.716643	0.557756	0.569621	0.514204	0.752946	0.976937	1.18342	0.872802	1.65983	1.20171	0.610552	0.887113	1.27701	1.15645	1.2877	0.812139	1.75141	1.29354	0.859149	2.09899	0.944594	0.988612	0.993434	0.638901	0.525811	1.28825	1.06949	0.470838	1.12528	1.87006	2.09723	2.23932	1.49817	2.40889	1.14186	1.20971	0.520549	1.17546	1.39135	1.19048
Hex3Cer(d36:2)	Hex3Cer[d]	C54H99NO18	0.0208022	0.0825724		0.0365631	0.0573336	0.028813	0.0912972	0.0473565	0.0737826	0.146875	0.0171584	0.0323723	0.179804	0.194606	0.120356	0.171834	0.130057	0.25609	0.20784	0.426375	0.286257	0.436535	0.203743	0.066567	0.465595	0.0374615	0.194141		0.0515983	0.0505557	0.185858	0.378925	0.0819348	0.176185	0.4851	0.386444	0.266254	0.194322	0.413402	0.155344	0.0880568	0.115641	0.12806	0.119781	0.0835715
Hex3Cer(d38:1)	Hex3Cer[d]	C56H105NO18	0.617056	0.368012	0.199997	0.559268	0.426026	0.558225	0.38572	0.543011	0.516896	0.669025	1.01347	1.33082	0.84899	1.23233	0.97824	0.243673	0.566938	0.547169	0.423143	0.4435	0.531941	0.951359	0.651659	0.194229	0.417462	0.320213	0.438379	0.361925	0.0989281	0.14561	0.652634	0.559242	0.316297	0.512078	0.674428	0.585247	1.13702	0.478515	0.434053	0.563749	0.627119	0.602783	0.481193	0.479464	0.953472
Hex3Cer(d40:1)	Hex3Cer[d]	C58H109NO18	4.1446	4.83871	2.38776	3.14479	3.36885	4.14753	2.73888	3.17093	2.39945	5.52092	8.00435	8.03056	5.29448	7.6687	5.52503	2.48254	4.34381	4.72078	4.49708	3.33296	5.76021	8.10678	4.92692	1.95103	3.23408	4.12121	4.43148	2.1368	2.952	3.53222	5.04919	3.65509	3.07811	5.49327	5.14189	7.21898	5.37907	3.75067	4.12219	4.26763	4.69275	4.76402	4.60622	4.35109	4.56897
Hex3Cer(d40:2)	Hex3Cer[d]	C58H107NO18	0.337976	0.453863	0.214271	0.292272	0.259519	0.271869	0.399887	0.241733	0.450864	0.582543	0.777002	1.23436	0.420136	0.472474	0.427926	0.217052	0.343145	0.762031	0.569507	0.40897	0.37964	1.26082	0.524777	0.251158	0.763017	0.460243	0.341654	0.287462	0.295123	0.167382	0.429776	0.271484	0.385168	0.478707	0.825143	1.12469	0.509991	0.12299	0.32201	0.272328	0.52101	0.573588	0.574186	0.394218	0.533634
Hex3Cer(d41:1)	Hex3Cer[d]	C59H111NO18	1.07965	1.83193	0.7089	0.859432	1.11253	1.12984	0.55115	0.547893	0.0662906	0.742106	0.850645	0.345992	1.00785	2.3787	1.34997	0.670976	0.850812	0.824275	1.24068	0.701379	1.03827	1.55253	1.69133	0.203568	0.396986	0.66154	0.833238	0.189655	0.443207	0.669459	0.837802	0.722125	0.47482	1.29925	1.45849	2.30989	1.02505	0.787028	1.22839	0.93442	1.00836	1.03533	1.02402	0.674607	1.03586
Hex3Cer(d42:0)	Hex3Cer[d]	C60H115NO18	0.494139	0.599873	0.423939	0.449482	0.22569	0.191521	0.537368	0.717883	0.42949	0.786385	0.919814	0.701041	0.343743	0.424469	0.376444	0.202436	0.486953	0.566415	0.313564	0.196261	0.580861	1.04407	0.521647	0.0815108	0.26918	1.33593	0.344121	0.260417	0.57583	0.582311	0.431558	0.290885	0.328657	0.431596	0.537894	0.7201	1.11614	0.356586	0.357371	0.25168	0.404937	0.509153	0.466	0.421287	0.5181
Hex3Cer(d42:1)	Hex3Cer[d]	C60H113NO18	8.74283	11.2452	7.03592	8.55912	8.70431	9.21944	7.38017	7.97797	5.6157	9.96442	12.427	7.66163	15.5185	21.1565	14.5656	5.53095	7.34535	9.37514	9.20928	4.87465	12.2406	19.0476	11.7709	3.35317	4.82991	8.06565	8.27914	6.42151	9.00697	8.98121	10.9069	6.58994	7.33644	11.729	10.4367	13.6343	10.5697	5.9715	7.84664	9.00074	9.12369	9.78981	9.22142	8.91643	9.44661
Hex3Cer(d42:2)	Hex3Cer[d]	C60H111NO18	1.05781	1.37339	1.50243	1.04802	1.20907	1.50641	0.955246	1.21032	0.738239	1.33925	2.1937	1.73138	1.77995	3.18275	1.95805	1.22788	2.78196	2.36469	1.5993	1.35358	1.66004	3.56538	1.34817	2.33896	4.2017	2.83971	2.16393	1.35621	1.23426	1.83887	2.55835	1.62707	1.3954	1.92804	1.18253	2.92235	5.57441	1.21459	2.12155	1.53061	1.52963	1.86327	1.76597	1.81788	1.82504
Hex3Cer(d42:3)	Hex3Cer[d]	C60H109NO18	0.243357	0.214508	0.488207	0.162568	0.255288	0.153985	0.19064	0.0748331	0.162199	0.0876157	0.244375	0.466928	0.506662	0.665586	0.603574	0.260799	0.375121	0.495385	0.358617	0.305858	0.335526	0.664429	0.207925	0.429538	0.917183	0.549352	0.552026	0.138947	0.252527	0.241427	0.498803	0.514627	0.0919092	0.497751	0.238675	0.793883	0.988986	0.0932343	0.264581	0.36111	0.368833	0.329027	0.319882	0.310413	0.15284
Hex3Cer(d43:1)	Hex3Cer[d]	C61H115NO18	0.610176	0.820382	0.323351	0.51134	0.566927	0.669259	0.448066	0.476183	0.356947	0.488046	0.549488	0.217471	0.701865	0.864786	0.702283	0.415269	0.231521	0.74305	0.498107	0.229028	0.930516	0.868858	1.05589	0.11893	0.330728	0.509276	0.562012	0.41837	0.495728	0.688785	0.412303	0.261618	0.44294	0.801482	0.499906	0.727567	0.686912	0.317428	0.533281	0.51421	0.475706	0.407503	0.402381	0.417604	0.486551
Hex3Cer(d44:1)	Hex3Cer[d]	C62H117NO18	0.279938	0.487618	0.20227	0.470368	0.405149	0.394699	0.636161	0.615213	0.644596	0.43847	0.414986	0.28889	0.582923	0.601136	0.505292	0.359361	0.266359	0.473469	0.493051	0.277116	0.682259	0.910878	0.826758	0.151263	0.27312	0.458851	0.670676	0.283368	0.559231	0.544163	0.367615	0.283914	0.358966	0.907173	0.422563	0.449671	0.632255	0.365101	0.450535	0.320374	0.489114	0.46433	0.404452	0.534897	0.459979

### Sheet: Class totals (normalized)
class	adduct	column	IS	confidence score	class size	BTHS Transplanted 01	BTHS Transplanted 01	BTHS Transplanted 01	BTHS Transplanted 02	BTHS Transplanted 02	BTHS Transplanted 02	BTHS Transplanted 03	BTHS Transplanted 03	BTHS Transplanted 03	BTHS Autopsy 01	BTHS Autopsy 01	BTHS Autopsy 01	BTHS Autopsy 02	BTHS Autopsy 02	BTHS Autopsy 02	Non-Failing Donor 01	Non-Failing Donor 02	Non-Failing Donor 03	Non-Failing Donor 04	Non-Failing Donor 05	Non-Failing Donor 06	Non-Failing Donor 07	Non-Failing Donor 08	Non-Failing Donor 09	Non-Failing Donor 10	Non-Failing Donor 11	Non-Failing Donor 12	Non-Failing Donor 13	Non-Failing Donor 14	Non-Failing Donor 15	Non-Failing Donor 16	Non-Failing Donor 17	Non-Failing Donor 18	Non-Failing Donor 19	Non-Failing Donor 20	Non-Failing Donor 21	Non-Failing Donor 22	Non-Failing Donor 23	Non-Failing Donor 24	Pooled QC Sample 01	Pooled QC Sample 02	Pooled QC Sample 03	Pooled QC Sample 04	Pooled QC Sample 05	Pooled QC Sample 06
PC	[M+H]+	NP	PC(14:0)2 [M+H]+	1	84	1909.46	2262.54	1596.89	1925.91	1638.36	1968.8	2053.99	1718.59	1965.16	2304.78	2630.55	2632.73	1953.03	2614.14	2258	1552.35	1609.06	2830.68	1916.61	2125.26	2199.66	2635.18	1940.69	1148.15	1537.53	1925.71	1738.12	2019.18	1781.19	1842.23	2387.2	1848.46	1845.25	2125.56	1729.66	2064.97	2139.35	2187.57	2124.84	2026.71	2102.04	2041.37	2087.75	2208.25	2192.69
PC[O+P]	[M+H]+	NP	PC(14:0)2 [M+H]+	1	81	963.912	1230.36	724.481	840.844	824.115	968.984	1355.98	1279.59	1326.72	1022.34	1120.73	1123.56	857.871	1231.84	796.594	1099.99	792.736	1225.87	1321.05	1246.82	1374.02	1204.29	1375.81	794.297	1420.67	1317.67	1487.16	1025.47	1538.43	1252.99	1151.42	1427.73	958.548	1363.03	1348.58	1201.61	1713.1	1894.13	1405.88	1260.54	1310.9	1286.96	1314.92	1274.03	1248.68
LPC	[M+H]+	NP	LPC(14:0) [M+H]+	1	34	225.502	247.228	179.753	245.465	218.796	236.945	259.332	250.39	247.805	709.33	856.874	756.014	1141.95	1410.36	1290.42	81.7711	114.873	160.84	117.559	156.334	167.794	203.237	131.881	108.85	101.22	169.397	87.2557	191.687	144.833	171.74	111.675	89.3523	116.887	154.83	143.412	151.134	110.951	131.974	153.819	312.078	314.157	315.64	306.313	320.269	331.019
LPC[O+P]	[M+H]+	NP	LPC(14:0) [M+H]+	2	26	32.9864	37.5749	22.7832	36.1061	30.3969	33.8748	57.113	51.9695	54.8056	169.749	218.718	188.711	283.001	310.838	238.468	32.5165	12.5627	20.2655	24.6477	30.8252	17.2444	20.3511	20.9137	80.1143	64.0337	88.9754	19.7271	30.0027	28.7912	65.594	23.0831	13.4736	24.6718	34.8108	26.7906	35.8671	32.0826	63.5857	49.9983	60.9439	61.0825	61.1663	58.8035	62.458	63.8112
PE	[M-H]-	NP	PE(14:0)2 [M-H]-	1	39	7046.13	8019.95	3956.96	5559.02	5782.66	7685.26	6076	5748.57	6338.16	4413.13	6115.3	4013.96	5081.04	7889.05	4780.87	5611.48	5494.74	6725.23	5226.92	5322.1	5107.74	7057.39	4858.92	2959.66	5591.09	5047.08	6066.34	4642.99	4684.67	4976.12	5556.3	5070.36	4719.63	5079.57	3456.57	6602.25	4485.44	7396.21	5546.19	4992.9	6538.17	6716.43	4532.76	5317.9	6144.76
PE[O+P]	[M-H]-	NP	PE(14:0)2 [M-H]-	2	44	8484.9	9313.39	5263.74	5441.14	5019.61	6832.44	8644.09	7909.77	9111.36	6472.9	9645.77	6304.05	7156.28	11469	7385.38	6191.4	5649.04	8711.8	5731.35	9025.56	6861.68	8397.82	6827.8	3648.54	6150.58	5881.74	7427.06	6968.23	6271.56	6120.59	8079.89	6433.66	5520.89	6471.84	4843.26	9298.02	6971.37	9997.68	6902.03	5786.83	7932.38	8413.41	5933.72	6857.52	8001.06
LPE	[M-H]-	NP	LPE(14:0) [M-H]-	1	16	334.75	559.527	163.648	708.986	577.702	438.388	498.236	516.6	340.144	2037.6	1633.07	1770.91	5135.9	5387.55	4263.3	557.904	106.388	280.081	478.878	232.869	458.471	506.9	435.868	332.451	255.918	565.533	180.601	149.275	290.238	607.138	255.881	230.963	211.994	529.842	268.138	299.905	223.431	430.364	308.343	754.062	778.256	831.454	854.319	764.404	797.297
LPE[O+P]	[M-H]-	NP	LPE(14:0) [M-H]-	2	9	149.129	319.206	93.8764	452.984	317.273	264.011	303.965	330.671	223.437	3895.05	3025.8	3403.36	6650.83	6658.62	5017.35	215.547	30.8614	99.1042	180.519	125.334	105.367	79.228	149.651	127.846	119.852	187.105	68.5614	58.3011	119.306	257.236	145.031	69.9093	70.7717	185.076	83.5383	214.38	95.9898	191.066	157.999	684.699	695.169	755.343	733.864	664.284	684.15
PI	[M-H]-	NP	PI(8:0)2 [M-H]-	1	17	43073.9	61013.5	20015.4	13059.9	13383.1	19979.2	28592	34295.4	37734.7	5510.22	16198.3	8222.71	21216.5	30278.9	27122.4	19369.5	14482.8	31435.3	16801.6	66733	30887.2	24034.9	40258.7	11199	16783.7	15385.4	31119	17613.8	31411.7	17621.7	18832.9	32405.3	22465.8	22679.1	13462.3	20999.1	24219.5	36016.8	19728.8	13614.2	14877.5	16426.4	18054.2	19208	21639.9
BMP	[M-H]-	NP	BMP(14:0)2 [M-H]-	1	32	189.523	268.924	138.315	201.684	208.815	199.231	470.639	541.402	518.18	119.615	118.354	121.511	110.014	137.597	100.48	294.284	123.798	288.797	379.561	176.985	227.271	340.561	334.519	187.627	244.124	257.599	189.577	216.284	430.701	355.087	273.973	482.951	302.073	507.591	315.789	283.732	363.299	377.893	263.44	303.405	287.733	269.169	245.946	246.927	242.421
PG	[M-H]-	NP	PG(14:0)2 [M-H]-	1	21	142.432	185.398	141.856	178.749	139.827	135.638	192.971	184.269	178.738	225.064	245.342	210.816	255.269	239.292	231.535	100.676	55.2187	121.799	143.879	138.432	166.561	173.228	167.784	74.7265	86.6138	80.9242	129.774	110.611	157.71	126.742	115.605	117.564	114.666	181.016	127.02	129.277	131.09	126.069	146.456	123.835	110.018	121.574	141.173	130.144	127.622
LPG	[M-H]-	NP	LPG(14:0) [M-H]-	1	10	97.3589	133.664	46.8564	155.912	60.8791	125.517	276.881	131.015	245.642	127.203	107.259	158.258	589.137	532.279	405.702	41.3267	21.163	62.3739	44.9814	33.2285	54.8195	105.034	41.9348	25.3081	30.4951	70.1121	65.6309	34.9528	92.8826	55.8856	27.5233	122.57	44.7927	77.1722	43.6761	59.726	83.1051	62.5593	41.2558	50.022	78.0377	91.8735	102.938	76.1481	55.4228
AC	[M+H]+	NP	PE(14:0)2 [M+H]+	1	63	3314.47	3453.76	1433.37	5179.19	5262.6	5136.03	5134.57	4825.87	4336.26	3344.27	3348.04	2881.34	1760.06	1727.45	1243.47	20576.4	995.27	15804.2	19511.6	6239.78	11153.7	4023.47	8322.66	1906.64	2423.43	6065.61	10688.8	1258.01	15603	4708.28	5902.49	30926.7	9937.55	18241.4	12077.7	11693.1	17958.5	6716.63	8978.61	11882.2	12120	11693.4	11457	11493.6	10578.8
AC-OH	[M+H]+	NP	PE(14:0)2 [M+H]+	1	39	932.398	1093.62	392.055	753.611	848.793	698.576	864.832	881.4	745.174	745.4	614.987	721.507	402.057	357.327	260.466	7219.24	144.759	3687.71	4415.79	1489.15	4004.12	804.776	2320.34	160.02	567.997	1473.3	1974.47	231.171	5555.58	885.795	1083.25	5277.83	1936.99	5537.9	3620.49	1405.42	3754.92	891.056	1127.74	2218.04	2290.64	2142.17	2070.83	2132.41	1907.46
SM[d]	[M+H]+	NP	SM(12:0) [M+H]+	1	54	2203.14	2467.11	1940.04	1871.6	1828.54	2247.94	2089.12	2135.2	2145.39	2316.06	2942.9	2630.23	2225.8	2816.29	2547.17	1774.49	1749.84	2455.82	1980.67	2265.75	2294.86	2495.71	1967.53	1384.71	1904.39	2157.96	1903.06	1953.01	2126.76	2131.08	1955.23	2232.43	1902.2	2082.93	2125.15	2183.62	2586.9	2301.19	2296.71	2182.35	2096.98	2182.68	2134.82	2044.11	2237.15
SM[t]	[M+H]+	NP	SM(12:0) [M+H]+	2	26	23.7033	27.1187	29.2751	24.7165	25.5397	25.7662	18.5558	18.573	19.2193	35.2514	42.1009	41.4986	37.243	40.2324	38.8677	15.0054	14.0404	26.7029	18.6398	16.7672	19.7436	18.7699	17.9988	13.3014	16.9131	20.4776	18.1618	19.5037	18.0186	22.4033	21.9974	22.6969	17.1303	21.2529	18.7432	22.6834	27.8006	19.9245	19.6321	20.8264	20.17	22.2942	20.9411	20.9992	22.6824
GM3[d]	[M-H]-	NP	PE(14:0)2 [M-H]-	1	1	2.01221	1.61127	0.561626	0.484689	0.920217	0.528684	2.10925	1.88654	1.92495	0.704737	1.1698	0.668523	0.241288	0.604837	0.359188	0.983892	1.36974	1.96963	1.81218	2.96743	2.44378	1.28259	2.53835	1.12777	2.40341	2.16744	1.88173	1.48893	1.27943	0.995306	0.673391	1.07668	0.914379	1.47134	2.63916	2.21177	2.03897	3.13019	1.97193	1.91019	0.284933	1.40429	1.29955	1.80411	1.7635
GA1[d]	[M+H]+	NP	PE(14:0)2 [M+H]+	2	11	10.4307	15.726	8.60943	20.3755	15.8354	16.3425	24.7375	18.4135	18.9909	24.3611	31.5372	24.5621	45.1186	38.19	43.746	8.50897	13.3459	21.6474	31.4912	15.969	27.554	40.9468	31.2295	12.4814	13.2272	13.0367	13.5614	13.5625	30.5539	32.8539	30.8565	33.345	16.3704	37.7649	43.8452	29.5116	62.8108	22.3463	45.9312	16.0794	17.5068	19.2783	24.019	27.3024	27.0444
TG	[M+NH4]+	RP	TAG(14:0)3 [M+NH4]+	1	266	8035.34	10792.3	8174.7	3195.11	3197.86	3895.02	3528.35	4382.82	4068.55	2251.09	2883.03	2424.02	1462.08	1650.97	1311.58	6982.29	10683.5	3583.44	2729.44	15392.9	3861.85	5349.42	3466.46	9192.86	8057.23	12306.1	6172.49	9740.44	3782.57	8897.53	2082.34	3608.1	7977.65	4619.12	3020.28	4525.83	8581.25	5805.1	5144.13	8522.38	8638.31	8128.41	8050.74	8293.66	8329.01
TG[O]	[M+NH4]+	RP	TAG(14:0)3 [M+NH4]+	1	148	203.509	466.656	73.7348	137.679	120.302	143.039	65.3685	136.643	58.1984	130.356	166.773	77.1885	76.2635	83.1684	69.2758	113.903	170.252	74.7744	192.436	482.225	151.791	147.668	291.485	85.8385	263.54	259.83	275.035	85.0796	112.197	180.788	43.8117	134.616	110.722	182.465	59.9323	135.507	235.916	172.341	177.375	148.677	144.064	141.932	140.939	146.137	143.207
DG	[M+NH4]+	RP	DAG(14:0)2 [M+NH4]+	1	100	2629.97	4075.15	1951.1	13608.9	9095.36	8219.38	5335.09	4969.52	4383.61	4663.91	3708.17	1569.43	2795.71	2562.91	2282.55	3409.66	1741.85	1955.63	2048.05	1059.28	3047.89	1981.59	4010.19	5231.98	2832.42	3066.86	2265	1728.84	3744.93	2113.24	1572.83	3377.13	3533.24	4869.12	2736.02	2244.91	6875.54	3105.32	3737.52	3680.7	3269.45	3627.14	3603.25	3625.66	3478.14
DG[O]	[M+NH4]+	RP	DAG(14:0)2 [M+NH4]+	2	23	23.0991	40.3579	21.428	97.1111	58.1327	52.5711	70.6775	58.7262	66.7192	169.61	130.211	67.4087	89.3237	89.859	79.8298	61.0751	18.1413	18.2959	35.0451	10.5971	37.8953	17.254	31.0767	23.0263	23.215	16.8483	19.8615	11.4914	25.8237	23.3662	16.2562	28.3542	15.6233	32.7139	11.8791	31.2368	52.1765	56.3446	17.2744	30.6566	28.5533	33.2053	31.3593	29.7374	30.1358
DG[P]	[M+NH4]+	RP	DAG(14:0)2 [M+NH4]+	2	30	138.244	235.373	89.1933	277.105	190.981	149.084	168.365	162.949	141.025	227.878	174.522	90.3911	224.784	191.567	164.428	124.8	39.284	36.7993	96.8282	48.2712	61.05	34.0482	226.854	69.661	70.3166	56.6612	85.2026	42.2155	84.7976	87.2927	39.9527	68.2553	40.6885	84.3259	48.6405	57.6993	124.655	70.4675	80.0557	92.4233	81.4372	90.5579	88.5114	87.217	82.4638
CE	[M+NH4]+	RP	CE(16:0)-D7 [M+NH4]+	1	40	16310.6	26354	5831.76	5217.62	6088.76	5631.12	9442.69	11558.3	9984.21	9004.71	9143.49	12838.2	1692.38	2245.28	3036.48	3827.12	2567.12	4126.57	5055.79	19389.5	6195.19	2586.46	4490.18	2105.07	3292.67	3165.93	2645.82	4608.13	3105.82	5622.59	3529.74	5813.51	6982.14	3684.26	7518.77	6381.32	7812.7	2769.13	3626.26	4267.85	4344.28	4321.5	4528.09	4684.46	4276.63
PC[O]	[M+H]+	RP	PC(14:0)2 [M+H]+	2	45	57.9127	66.3067	50.5816	61.038	60.774	73.6617	85.3597	83.6745	81.3496	85.42	128.019	124.276	97.2298	141.66	120.51	41.265	31.0703	59.6621	44.6921	57.3357	42.552	52.0564	33.5539	26.7702	41.2906	47.3374	49.8669	36.3536	40.7241	37.7353	50.7233	52.4876	37.5619	40.3968	46.8393	51.908	56.5589	58.4881	50.4634	53.3543	54.8379	58.2701	53.6854	59.9664	56.5025
PC[P]	[M+H]+	RP	PC(14:0)2 [M+H]+	2	88	875.145	941.26	623.514	557.929	621.024	784.6	1021.14	1070.89	960.054	559.608	850.872	880.609	620.243	825.035	596.954	928.36	688.695	884.965	1012.63	1214.18	1041.83	963.461	1086.28	695.585	1338.39	1183.57	1381.49	1051.27	1284.2	1043.44	771.176	1047.13	922.247	1106.8	1232.61	971.74	1177.3	1498.78	1183.37	1022.25	1101.45	1163.02	1044.26	1131.08	1045.24
1-acyl LPC	[M+H]+	RP	LPC(14:0) [M+H]+	1	33	191.278	212.571	162.344	211.293	189.872	187.933	228.351	221.562	221.809	713.23	824.811	819.735	1234.31	1548.29	1355.56	60.3653	69.3653	111.547	80.0389	96.9611	100.601	70.1861	89.29	85.5668	59.4882	122.858	38.8998	135.649	98.2728	124.131	74.3176	54.0648	78.104	105.887	83.9049	105.459	49.2362	70.961	86.7879	221.161	219.689	217.592	220.521	223.39	220.797
2-acyl LPC	[M+H]+	RP	LPC(14:0) [M+H]+	1	26	70.1737	86.1519	36.9821	75.991	60.6708	57.8652	101.347	90.9031	79.3543	431.363	477.577	414.185	823.613	1108.74	1010.4	72.5436	42.6606	61.7689	90.1412	63.2598	115.049	165.66	109.114	30.9024	54.9373	45.6497	58.8544	46.7172	105.271	82.9863	49.727	72.7806	40.9052	103.006	90.2266	58.6266	91.7447	73.0447	78.2456	152.866	148	149.304	155.94	146.735	149.651
LPC[O]	[M+H]+	RP	LPC(14:0) [M+H]+	1	20	4.63723	5.62813	3.98357	8.34509	7.26097	6.99823	11.9212	11.0356	11.7767	38.0476	41.9623	41.959	61.8045	69.4932	62.9023	2.08361	1.19957	2.79167	2.46446	3.21146	1.95903	2.07132	1.88195	3.32621	2.72347	4.26882	1.23893	2.48382	2.3701	2.73032	2.83536	2.10094	1.74662	2.31516	2.87618	4.7353	2.72335	3.70596	3.68717	7.73121	7.46276	7.44303	7.53676	7.52266	7.53412
LPC[P]	[M+H]+	RP	LPC(14:0) [M+H]+	1	20	28.5967	33.5928	17.6026	27.9667	23.4483	22.905	48.0125	40.8846	44.8708	247.044	276.108	264.066	528.953	589.131	440.104	38.0982	8.46406	15.8266	22.4619	22.9469	14.309	14.6004	19.1318	67.969	55.5398	74.422	15.3875	21.1738	26.501	52.6786	16.9832	12.8757	19.3451	31.9035	22.2449	27.5114	26.2783	49.9756	37.0076	60.9465	59.7009	60.0016	59.4221	60.2913	60.0235
PE[P]	[M-H]-	RP	PE(14:0)2 [M-H]-	1	86	7278.13	8447.22	5359.99	6141.34	5953.32	5870.18	8534.74	7569.2	8986.19	7686.8	9075.76		7531.16	8425.17	7237.18	6403.27	4762.31	8278.25	6974.61	7969.49	8362.52	8730.81	7296.56	3907.09	6272.03	6355.13	7816.26	7043.46	8586.33	6666.95	7243.4	7050.32	5858.63	7550.52	6943.13	7486.64	7585.99	8465.53	7131.29	7576.71	7189.83	7793.34	7967.7	8043.94	7858.45
PE[O]	[M-H]-	RP	PE(14:0)2 [M-H]-	1	9	6.76419	8.1887	5.64694	8.06903	7.66317	7.30122	9.7232	8.22522	10.2501	44.0712	50.6306		27.2082	30.4228	36.5349	7.22883	4.68638	9.08323	4.51681	6.73305	6.80384	9.26479	1.38513	2.59492	5.37968	4.48681	3.4312	2.21121	3.86961	3.1634	7.28146	8.53186	3.30379	2.24441	3.54557	9.94174	6.80323	6.35434	4.04138	9.3943	8.62459	9.17948	9.51425	9.28858	9.32973
1-acyl LPE	[M-H]-	RP	LPE(14:0) [M-H]-	1	15	66.2794	74.3248	48.3887	86.5911	72.981	71.2903	68.3844	52.995	57.2011	432.916	488.907		2277.76	2546.27	2314.26	59.6868	26.6168	39.6797	47.3743	29.5427	27.2169	39.8913	29.5611	202.613	81.8748	249.404	18.8354	38.6536	24.8937	144.328	33.7476	18.6146	44.8342	76.71	23.5983	65.7413	22.9131	81.6402	53.645	174.752	182.792	185.153	183.972	182.622	184.262
2-acyl LPE	[M-H]-	RP	LPE(14:0) [M-H]-	1	14	158.444	167.141	52.5032	170.248	124.17	90.3725	167.279	159.732	122.235	319.787	347.751		927.651	1101.13	1012.88	190.267	90.1443	138.676	205.053	112.68	296.286	453.627	292.224	46.4634	81.8172	74.7414	112.085	93.2974	204.748	168.455	126.934	185.755	77.0809	264.375	163.716	140.53	176.517	150.986	137.523	146.932	153.086	158.702	167.2	170.742	170.356
LPE[P]	[M-H]-	RP	LPE(14:0) [M-H]-	1	17	63.8219	75.1157	48.9664	100.471	74.2144	72.6043	87.1156	76.0631	85.4945	1081.97	1272.66		3584.64	3829.53	3531.16	37.7244	13.2878	31.889	32.7857	41.3584	21.9303	28.1093	29.166	57.9434	39.5394	73.2846	19.1474	28.0857	26.248	60.7065	34.6815	21.8293	25.8498	43.5974	24.1441	88.8716	30.5115	54.9547	44.7162	239.473	246.412	246.728	248.729	251.129	253.795
LPE[O]	[M-H]-	RP	LPE(14:0) [M-H]-	1	6	2.0846	2.54279	1.13514	2.71687	2.0037	1.7539	2.70498	1.94106	2.10718	34.7112	41.7032		54.4333	39.6159	58.6452	0.57866	0.208016	0.688096	1.08096	1.04263	0.554978	0.623209	0.39046	1.4542	0.635175	1.40855	0.246172	0.544429	0.59678	0.957373	0.703113	0.563432	0.418178	0.950372	0.554227	2.26767	0.965774	1.94364	0.993109	5.53851	4.8064	4.83863	5.35956	5.46706	5.18612
LPI	[M-H]-	RP	PE(14:0)2 [M-H]-	1	2	0.240609	0.325414	0.130829	0.492186	0.371106	0.338102	0.502194	0.457658	0.449108	1.55716	1.00219		0.959467	1.06678	0.987185	0.313815	0.395275	0.388189	0.608747	0.354748	0.636149	1.33332	0.767889	0.344646	0.339774	0.399078	0.327899	0.283247	0.6722	0.943773	0.642448	0.684493	0.485494	0.840614	0.387994	0.492718	0.859743	0.405499	0.421161	0.523483	0.327576	0.533039	0.593846	0.375782	0.449753
PS	[M-H]-	RP	PS(14:0)2 [M-H]-	1	44	1826.49	2419.99	1956.4	1759.09	1900.19	1705.81	1860.15	1829.52	1964.76	2452.58	3114.52		1946.24	2191.54	2047.95	1455.13	794.959	1977	1378.9	1793.93	1658.35	1894.55	1447.39	918.028	668.126	1614.41	1990.88	1925.57	1696.08	1411.43	1486.29	1399.57	1644	1541.07	1786.64	1767.15	1457.15	1770.4	1565.89	1716.66	1643.41	1806.99	1929.08	1877.94	1887.19
LPS	[M-H]-	RP	PE(14:0)2 [M-H]-	1	7	1.95177	2.0769	0.939788	1.53424	1.48114	1.05346	2.13893	2.25477	2.21482	2.97016	2.91871		7.07239	8.07063	7.29549	1.47113	1.2228	1.12671	1.33284	1.24075	1.62171	2.68462	2.54186	0.945703	1.09219	1.23241	1.02992	1.16763	2.04357	2.50367	1.38032	1.70915	1.04924	2.53319	1.39693	1.60968	2.37217	1.70046	0.915845	1.99036	1.95454	2.01436	1.98847	2.16109	1.94273
FA	[M-H]-	RP	PE(14:0)2 [M-H]-	2	30	338.938	386.761	205.354	347.54	265.944	208.576	216.981	114.652	187.086	683.047	806.173		1847.08	1934.74	1586.74	105.949	68.732	73.6321	73.4741	81.7594	100.001	72.9744	140.051	155.374	99.4623	156.483	71.2373	103.901	90.363	104.64	58.9638	78.9316	91.3505	150.614	82.705	60.6454	89.7283	142.295	73.2437	199.351	191.222	221.266	216.632	240.313	199.614
FA-OH	[M-H]-	RP	PE(14:0)2 [M-H]-	3	26	18.3468	20.1919	12.2735	16.8023	15.5039	16.0329	17.6867	14.9736	17.2399	27.3003	28.6016		33.8542	38.8945	44.0399	11.7303	8.42135	19.0869	14.4037	11.8977	12.7361	12.9863	9.98065	10.2498	13.6306	15.4663	11.2614	11.5002	13.659	12.7772	13.3677	14.0518	11.4385	14.3719	13.53	12.7998	15.5531	14.967	16.391	17.7886	18.2038	18.8333	19.6708	19.0886	18.2573
CL	[M+NH4]+	RP	CL(14:0)4 [M+NH4]+	1	86	1924.76	2637.43	2108.34	1857.31	2249.8	3226.62	1395	2152.13	638.344	2629.04	3371.31	1357.24	1715.1	2683.72	1801.3	3305.88	2256.51	3896.51	4906.43	4018.24	4442.71	4556.22	3441.52	1722.9	4540.56	3043.86	5258.64	3094.51	4211.36	3366.91	3580.08	3670.03	3360.71	3714.39	4008.34	4648.77	3715.91	5060.69	4636.55	3302.18	3332.22	3141.83	3079.73	3177.77	3294.51
MLCL	[M+NH4]+	RP	CL(14:0)4 [M+NH4]+	1	34	987.899	1247.07	599.17	775.311	851.423	854.196	1165.18	1219.38	816.977	533.877	667.918	434.009	882.66	1092.58	799.382	95.6844	26.1034	12.557	66.9788	28.4913	46.0829	25.8869	30.417	17.2934	27.5411	23.8884	15.1065	20.6905	19.0601	14.9551	20.9746	85.5791	22.3532	20.3436	20.5777	40.4443	32.9178	28.1044	29.0674	288.117	228.653	213.76	208.74	229.715	238.842
DLCL	[M+NH4]+	RP	CL(14:0)4 [M+NH4]+	1	7	22.9088	30.1453	14.3665	27.997	29.5182	30.2619	39.7862	46.5522	29.7428	10.8957	8.67349	8.6806	18.9903	25.2622	15.5472	1.88557	1.73377	0.85566	1.3821	0.791739	2.82067	3.59791	5.35987	0.795437	1.00008	1.95995	0.59	1.7303	2.24327	1.48836	2.69683	2.99003	1.23797	1.7557	0.787602	1.22544	1.0241	1.0899	0.574321	7.85151	6.01462	4.57657	5.71285	5.72125	5.40592
Cer[d]	[M+H]+	RP	Cer(d18:1/12:0) [M+H]+	1	34	279.813	429.56	255.928	340.674	280.387	285.905	307.389	319.119	297.988	571.942	648.295	480.707	646.068	638.21	602.325	229.581	116.994	366.138	364.765	161.888	246.951	369.001	375.847	133.605	319.36	237.071	327.407	227.815	346.08	274.322	228.822	353.208	287.932	441.442	321.571	349.934	628.131	282.844	422.109	239.198	269.196	290.909	295.181	335.29	309.273
HexCer[d]	[M+H]+	RP	GlcCer(d18:1/12:0) [M+H]+	1	13	25.4184	32.0596	26.8221	19.621	20.2097	19.3221	25.1652	29.3061	20.9069	34.517	42.5178	28.0502	32.2227	31.3398	31.3852	13.6037	20.9792	20.866	12.6859	19.5903	11.3409	35.3908	15.1456	38.1502	14.2304	22.0644	10.8419	22.6587	12.5217	21.9155	17.894	33.7985	21.0906	14.5919	17.7928	33.896	38.3702	14.6573	19.2786	24.7377	23.3206	26.136	25.5122	27.3939	25.4792
Hex2Cer[d]	[M+H]+	RP	LacCer(d18:1/12:0) [M+H]+	1	8	14.699	20.2368	18.0839	22.3963	24.0604	22.0704	30.805	19.3406	23.0011	45.0591	53.6942	46.1636	30.7913	33.6849	43.4902	12.4074	10.0774	13.1185	16.4019	61.3029	11.2434	17.2868	9.67784	9.11913	18.8304	11.7515	12.894	14.1915	8.46042	12.5598	22.7058	13.1299	15.7741	10.2739	12.5389	54.6824	23.4937	8.3096	13.0551	19.3323	18.2482	18.4559	17.7637	19.5496	18.0899
Hex2Cer[t]	[M+H]+	RP	LacCer(d18:1/12:0) [M+H]+	2	1	0.523886	0.705097	0.5753	0.544287	0.644966	0.419925	0.439849	0.385286	0.41262	1.23725	1.47221	1.34063	0.468994	0.582449	0.440609	0.140969	0.057941	0.0725493	0.35946	0.23647	0.10062	0.156816	0.273057	0.0227185	0.0918421	0.0572881	0.0285696	0.187101	0.201538	0.160685	0.286294	0.343968	0.417536	0.123	0.182826	0.296382	0.0497988	0.285853	0.114817	0.354705	0.25965	0.111699	0.277564	0.150829	0.33973
Hex3Cer[d]	[M+H]+	RP	PE(14:0)2 [M+H]+	1	14	22.9111	29.3221	18.0109	21.7377	21.7055	23.5248	19.3399	21.0122	16.4485	30.2007	37.7403	32.1737	34.13	47.4854	33.2111	16.6574	21.4531	29.1138	25.2462	16.6374	30.4061	45.9723	28.8683	12.4433	22.6096	24.6678	23.825	15.0816	20.6517	21.6515	29.4229	20.1962	17.2397	30.703	27.6197	39.2418	39.309	18.7504	24.8009	23.2861	24.498	24.8768	24.544	23.7957	25.5359
