## Supplementary table 4 for "Integrated Multi-Omics Mapping of Mitochondrial Dysfunction and Substrate Preference in Barth Syndrome Cardiac Tissue"

### Sheet: Data
Protein.Group	Protein.Ids	Protein.Names	Genes	First.Protein.Description	BTHS Transplanted 01	BTHS Transplanted 01	BTHS Transplanted 01	BTHS Transplanted 02	BTHS Transplanted 02	BTHS Transplanted 02	BTHS Transplanted 03	BTHS Transplanted 03	BTHS Transplanted 03	BTHS Autopsy 01	BTHS Autopsy 01	BTHS Autopsy 01	BTHS Autopsy 02	BTHS Autopsy 02	BTHS Autopsy 02	Non-Failing Donor 01	Non-Failing Donor 02	Non-Failing Donor 03	Non-Failing Donor 04	Non-Failing Donor 05	Non-Failing Donor 06	Non-Failing Donor 07	Non-Failing Donor 08	Non-Failing Donor 09	Non-Failing Donor 10	Non-Failing Donor 11	Non-Failing Donor 12	Non-Failing Donor 13	Non-Failing Donor 14	Non-Failing Donor 15	Non-Failing Donor 16	Non-Failing Donor 17	Non-Failing Donor 18	Non-Failing Donor 19	Non-Failing Donor 20	Non-Failing Donor 21	Non-Failing Donor 22	Non-Failing Donor 23	Non-Failing Donor 24	Pooled QC Sample 01	Pooled QC Sample 02	Pooled QC Sample 03	Pooled QC Sample 04	Pooled QC Sample 05	Pooled QC Sample 06	Pooled QC Sample 07	Pooled QC Sample 08	Pooled QC Sample 09
P09493	P09493	TPM1_HUMAN	TPM1	Tropomyosin alpha-1 chain	1521710	1248750	1147880	2042180	1726990	1484080	1990830	2047100	1623160	902866	766314	680611	1137520	689204	639676	3425200	1237890	1397630	2381110	2656640	2689200	2432050	2487810	1436030	1602630	1463730	3138300	1721890	3210980	2384010	1863970	2133120	1956420	3031460	2084020	1556880	2056990	2121460	1810040	2250690	2152590	2058570	1978930	1886230	1892510	1957550	2014980	1926970
P68871	P02042;P68871	HBB_HUMAN	HBB	Hemoglobin subunit beta	1011000	709271	1211390	1263090	1383420	1236140	1307130	1162240	782482	3276420	1952570	3029830	693575	622167	758968	256881	883134	513540	1070300	1442210	287923	1772740	58853.6	71852.3	1231300	453961	347014	1264910	224767	1620770	1265420	49571.7	1170190	477794	894672	1158930	351416	107001	424301	1502950	1402480	1396090	1588370	1415510	1314900	1290450	1355670	1444170
P02144	P02144	MYG_HUMAN	MB	Myoglobin	778674	638624	477486	1077180	942756	980623	1089190	1124230	1023750	593380	293065	478283	698527	487836	601096	1540730	1125400	880109	1439600	1505050	1785650	1858270	1691690	1286210	1142980	1404930	1735130	1214250	1751120	1657290	1306460	1632430	1281230	1965080	1474410	1184410	1635190	1617900	1446420	1869820	1930680	1612440	1496090	1300790	1361790	1323680	1382170	1339750
P68133	P62736;P63267;P68032;P68133	ACTS_HUMAN	ACTA1	Actin, alpha skeletal muscle	818328	878130	757410	951293	1013810	1078190	1011790	998263	1135610	679375	772096	681401	1000710	971137	873261	1039300	912725	1271990	1338850	1287610	1413820	1096110	1156800	1396610	1349100	1302050	1086370	1165350	1024490	1349500	1364560	1271540	1386180	1236720	1365560	1276990	1347410	1441250	1504360	1151580	1188960	1143170	1162160	1193780	1165080	1181900	1115200	1166300
P06753	P06753	TPM3_HUMAN	TPM3	Tropomyosin alpha-3 chain	542517	458543	528404	797277	734695	598557	714929	826003	651783	374925	350312	283736	522683	306768	259668	1293280	397411	522204	1055230	1392920	970695	1384210	871344	565471	608205	619932	1169600	680133	1341990	1061240	909846	993025	870065	1287290	1064040	722219	1085430	879014	719794	856383	928984	956857	895977	856203	856977	950067	922756	926328
P60660	P60660	MYL6_HUMAN	MYL6	Myosin light polypeptide 6	629512	444305	644009	820328	662757	580622	822840	752929	565258	458888	381094	391060	532079	411062	323862	937560	550033	493275	711378	967023	779231	829423	816365	483854	515251	628630	1119970	719047	928188	1013210	627537	767289	817299	891885	682145	596277	750715	638432	560139	894065	773439	780914	795709	722739	765064	782681	812072	783028
P69905	P69905	HBA_HUMAN	HBA1	Hemoglobin subunit alpha	451842	315157	585204	878395	950410	849860	586633	620548	541082	1609470	1300310	1641360	417760	295491	559550	118860	372099	209565	434862	602601	100704	529770	23265.9	22378.4	567358	175031	107785	518097	80176.5	542042	486618	15204.9	568552	187695	305607	676358	128415	39584.5	150488	738788	727947	621993	647188	671934	654351	624049	630257	613307
P06732;P12277	P06732;P12277	KCRB_HUMAN;KCRM_HUMAN	CKB;CKM	Creatine kinase M-type	186762	189111	168939	284984	246851	277072	304477	263975	270769	115290	106426	101562	153217	125202	109204	745595	460939	332404	590999	422051	625057	619094	461495	512597	534063	496715	775786	363073	662664	593946	410115	394699	445743	637984	493579	305112	635807	598589	607500	519216	504604	499829	497390	452205	461960	518315	476838	510359
P12829	P08590;P12829	MYL4_HUMAN	MYL4	Myosin light chain 4	268595	181389	317552	407289	832601	706148	133261	128969	74242.5	584784	393302	397756	146197	50403.6	26879.7	187260	47164.4	55001.7	370434	106045	618081	2191350	171470	339567	90485.2	1137080	1222030	357677	1121880	45863.7	741196	506676	70946.2	128410	1851280	559517	1401710	137401	273075	554532	491950	499964	530926	477568	435928	519257	524516	508460
P06753;P07951;P09493;P67936	P06753;P07951;P09493;P67936	TPM1_HUMAN;TPM2_HUMAN;TPM3_HUMAN;TPM4_HUMAN	TPM1;TPM2;TPM3;TPM4	Tropomyosin alpha-3 chain	464109	351571	402978	614357	569192	454690	591501	775037	571205	300312	228287	229018	360561	239701	210485	1165360	416578	399465	779564	816277	664082	711152	1048830	420829	486470	430410	850129	549264	849454	722371	676904	670030	581740	1087260	661644	549684	772906	653325	550128	697016	640256	611337	532890	603988	597486	616180	559991	505188
A5A3E0;P68133;Q562R1	P60709;P62736;P63261;P63267;P68032;P68133;Q6S8J3;Q9BYX7;A5A3E0;Q562R1	ACTBL_HUMAN;ACTS_HUMAN;POTEF_HUMAN	ACTA1;ACTBL2;POTEF	POTE ankyrin domain family member F	406524	341000	350675	410355	429071	439779	428709	515436	540395	310147	317538	303758	410288	316048	355528	497484	435638	458006	625646	499465	636123	447454	605621	568824	513320	551629	520188	493085	466537	554193	485662	522670	585264	615835	590705	533769	647073	602274	566241	530251	554782	547592	493416	498738	485963	507928	471667	495972
P07951;P09493	P07951;P09493	TPM1_HUMAN;TPM2_HUMAN	TPM1;TPM2	Tropomyosin beta chain	294245	261510	250012	481226	379525	335732	402043	416648	331335	193763	148491	145925	255407	137894	138236	854784	291920	284565	650818	619463	653109	487689	530914	315026	403202	345787	770588	382612	770352	512264	445155	551061	504941	726300	471324	316483	479896	522117	412553	492424	452575	448572	461757	462514	435449	484787	463983	439811
P04406	P04406	G3P_HUMAN	GAPDH	Glyceraldehyde-3-phosphate dehydrogenase	227163	240397	250176	301906	324990	328979	285508	330796	300057	251589	219968	252803	410344	353375	289414	395414	391275	361944	428317	321080	456139	517180	404569	397608	437215	522735	403537	365935	404347	361195	428144	433278	435461	453260	435649	413279	463446	505110	492039	409469	420961	410240	403884	402965	397223	396579	401828	398049
P62736;P63267;P68032	P62736;P63267;P68032	ACTA_HUMAN;ACTC_HUMAN;ACTH_HUMAN	ACTA2;ACTC1;ACTG2	Actin, aortic smooth muscle	328995	381084	279802	390321	221756	360881	388108	375660	447834	332463	193711	290075	296198	150649	201365	601232	347666	545759	389612	306735	455922	375703	320760	605727	530627	402529	563695	383678	415273	375737	391096	356000	329355	520287	384738	291950	634866	486923	490307	402153	418528	354267	372933	360029	423023	351235	358706	371132
P08590	P05976;P08590	MYL3_HUMAN	MYL3	Myosin light chain 3	312591	248460	180178	426642	392179	293054	421344	364569	312462	165103	104402	74939.9	190905	126595	148031	546295	200206	271227	516787	455812	571988	303841	604637	243253	283674	227546	526815	230674	555932	449460	398949	456093	367367	793467	355931	349346	408620	529209	392617	599646	520884	424274	378086	355860	319213	356762	348399	359332
P06576	P06576	ATPB_HUMAN	ATP5F1B	ATP synthase subunit beta, mitochondrial	156210	170227	153247	221061	216735	249050	167444	160366	177512	103447	106288	108068	202492	191786	170098	307936	353259	322455	300934	337399	409265	319751	410858	368652	406252	439827	364367	304434	333323	359261	368520	404012	357302	393665	365221	313883	365227	440537	384133	299679	305922	304670	311450	298324	299124	307331	311852	306032
P02768	P02768	ALBU_HUMAN	ALB	Albumin	451066	320984	545881	509368	504590	376884	470030	545455	427552	322009	219400	262611	179693	128670	215715	380597	363852	114845	269025	237290	248373	83510.6	296816	99262.4	141240	119545	137936	278022	180415	137965	208996	156754	366755	239461	247115	357446	175639	144023	167072	387586	371484	314776	305600	296118	305314	278942	282459	280228
P62805	P62805	H4_HUMAN	H4C1	Histone H4	326019	299058	334166	248910	285824	276817	281007	283892	210281	305529	292455	308996	216724	172281	173856	274046	175071	154454	107177	190440	138000	223294	163046	127554	125876	189208	196208	237393	178243	238821	127987	152131	198964	236129	128155	120031	228127	146709	106643	259344	250015	255003	260189	251009	239239	233291	245097	249645
P08670;P17661	P08670;P17661	DESM_HUMAN;VIME_HUMAN	DES;VIM	Vimentin	155420	157059	235670	100177	107097	202506	117425	107183	111222	35515.8	104484	56582.8	341497	594455	487099	80672.8	259993	288621	70921.8	243796	136136	158301	192458	388775	206205	248210	98338.7	203550	89568	121959	199118	195911	156658	72600.3	133471	219861	133756	183991	254843	235349	231958	235551	247299	243293	215317	233892	243482	245637
P05413	P05413	FABPH_HUMAN	FABP3	Fatty acid-binding protein, heart	155292	132302	132417	237483	214480	180500	211648	208985	182641	183507	149897	135308	134023	96482.4	92796.4	306948	165001	160026	308613	265552	273827	282120	270860	144405	200810	163737	326051	192839	342594	208212	232594	258415	224481	309506	256032	209171	307216	235681	212205	245422	237857	225227	231636	221471	212981	227782	217581	226113
P47985	P47985;P0C7P4	UCRI_HUMAN	UQCRFS1	Cytochrome b-c1 complex subunit Rieske, mitochondrial	211313	283550	195095	210378	212440	269206	204655	244904	260939	138884	106202	148818	172683	253070	227359	232067	315787	257253	244258	239161	278199	217171	248675	343031	340111	350887	291043	196523	181432	219699	232805	236923	271466	258883	206335	237761	282038	259361	381887	212118	226218	214586	210575	229269	244601	233293	207242	226026
P07951;P67936	P07951;P67936	TPM2_HUMAN;TPM4_HUMAN	TPM2;TPM4	Tropomyosin beta chain	104636	75341.5	171121	158430	150234	113749	151823	121877	80576.2	73958.4	65710.8	67604.7	99040.3	33965.4	30877.7	476646	221291	118897	358235	250909	405788	298378	311429	170787	196310	169081	429118	198905	446278	344799	196086	225161	246481	289946	246432	112643	183791	242135	198074	223970	209892	199644	210634	204725	193167	227251	225695	220973
P01009	P01009	A1AT_HUMAN	SERPINA1	Alpha-1-antitrypsin	245740	178940	250278	184602	183965	151839	203426	220948	209259	213300	165200	191361	179467	145142	189136	405033	226834	195245	170779	215937	235230	74129.7	251120	165559	241047	340213	235401	377941	178471	255442	268799	339362	465246	377065	451619	285637	85582.8	213196	190444	266524	266388	235186	234801	225926	224999	217338	227333	216885
P10606	P10606	COX5B_HUMAN	COX5B	Cytochrome c oxidase subunit 5B, mitochondrial	184259	148388	146570	227727	214529	163320	203336	207117	158157	101218	100648	78072.1	61650.3	41922.9	35781.9	428518	127165	179438	374578	249960	283293	310016	260336	198054	201753	177307	372197	181952	341649	323119	166352	214082	186750	311812	198378	150992	235427	227589	171648	212056	215201	212296	206081	201518	206675	201273	224101	210407
Q9BXS9	Q9BXS9	S26A6_HUMAN	SLC26A6	Solute carrier family 26 member 6	105991	108122	121025	150648	142854	170896	108459	103354	101063	64954.7	72063	61894	116073	84599.4	67904.9	222073	191849	211490	239795	279552	287893	254143	250234	225139	254418	232989	314906	231670	246358	267425	257748	284296	219724	276710	269031	228732	270112	295351	225217	202644	190538	193088	201690	199747	209131	203715	213595	201934
P10412;P16402;P16403	P10412;P16402;P16403	H12_HUMAN;H13_HUMAN;H14_HUMAN	H1-2;H1-3;H1-4	Histone H1.4	239015	208056	229253	260636	280775	167153	290781	307188	224785	230466	264640	242327	154968	98326.4	75377.7	241859	110083	117504	129563	181634	137482	216852	140711	68550.6	83210.1	118063	228636	174346	216212	181661	133318	81051	130345	184185	149068	110384	106482	138277	73419	178453	179351	159718	192691	186703	152680	197115	192331	199805
P06732	P06732	KCRM_HUMAN	CKM	Creatine kinase M-type	87684.1	104529	83860.6	123045	163850	128989	161986	162623	158622	60815.3	64956.2	56336.8	86041.6	62730.7	50490.6	522725	289144	164975	431909	187776	299931	221688	242294	230998	354893	214843	373992	178924	340782	237311	279652	207130	234108	344873	234315	164117	379583	465176	441660	230035	221383	219101	206556	206539	200865	219495	199789	196754
P25705	P25705	ATPA_HUMAN	ATP5F1A	ATP synthase subunit alpha, mitochondrial	122305	155992	124515	163631	151484	235786	103717	103078	123921	73171.6	89968.9	98151.6	165403	211058	189493	165770	307329	282687	144918	208995	274690	193676	223293	434674	365853	431739	187403	223603	152777	196454	266777	312978	227213	234929	249738	257792	300425	302173	347632	218551	219684	205512	206276	206319	205355	201539	200596	193968
O75964	O75964	ATP5L_HUMAN	ATP5MG	ATP synthase subunit g, mitochondrial	79364.5	80157.8	84618.6	103280	73114.9	107491	70554.5	64587	58341.6	34706.8	39060.9	42772.2	71766.5	67731	71835.5	161081	185171	140421	90975.4	173299	177853	169800	144884	201929	192938	233093	193295	147548	153307	169667	142481	198423	143131	186182	142450	139927	182856	232742	180618	159512	162497	168342	162124	150163	157744	171908	165404	174535
P62937	P62937	PPIA_HUMAN	PPIA	Peptidyl-prolyl cis-trans isomerase A	172241	169879	186548	168054	183007	178753	188618	169339	190665	139141	157729	143886	110987	108368	112973	199847	157050	185396	176241	167284	144934	161584	145311	141237	155336	148046	166324	159458	163654	157914	152697	167780	161232	161949	160289	159731	168582	163764	138378	156698	165517	170925	169589	163974	175017	179994	174330	173917
O75390	O75390	CISY_HUMAN	CS	Citrate synthase, mitochondrial	166414	211407	165375	189744	193644	243695	185156	194493	226635	170656	180465	188302	203253	209144	195770	121274	247797	211062	120586	140780	217127	137228	194949	265568	265390	264424	131793	171072	127686	157667	186813	227465	175177	182118	174987	196180	232167	258598	249743	164840	168492	175054	175742	186626	174698	174691	164746	166717
P68133;Q562R1	P60709;P62736;P63261;P63267;P68032;P68133;Q562R1	ACTBL_HUMAN;ACTS_HUMAN	ACTA1;ACTBL2	Actin, alpha skeletal muscle	92502.3	110592	94060	113451	101914	143589	131034	119939	173584	97105.6	94448.7	103498	121724	110175	108990	155712	162446	175055	183971	148827	181810	143198	147612	190460	207981	198851	185244	155913	159032	178050	169676	166036	182376	188578	190244	148536	191652	226670	213270	148537	151009	159868	157524	165551	163520	164573	153729	164494
P60174	P60174	TPIS_HUMAN	TPI1	Triosephosphate isomerase	133757	131721	117417	146870	144991	145818	163719	170629	157527	118535	104652	110251	114406	87101.4	86474	171441	139045	158628	219375	152714	196160	170065	164189	127723	134229	163078	182179	157126	200549	141781	161320	190562	168145	185014	182072	143191	175983	178473	168536	167784	160079	160847	156842	158469	155268	157138	159068	159146
P16401	P16401	H15_HUMAN	H1-5	Histone H1.5	231198	193185	256551	256671	276134	226725	201251	188007	142240	431794	403602	364219	101206	74174.6	63792.7	130425	56587.9	106718	74635.8	199092	77196.4	152210	89537.1	56351.1	51481	68710.5	82613	103566	98108.2	78394.9	89947.7	43040.9	75498.4	92689.3	58631.1	111537	62100.2	66248.3	46797.4	154049	152906	149857	156674	159049	165458	158790	166706	158214
P48047	P48047	ATPO_HUMAN	ATP5PO	ATP synthase subunit O, mitochondrial	85592.2	89180.7	64919.7	112483	119690	109667	85381.2	82917.7	78119	52624.8	49340.4	47502.4	82266.2	65456.4	58927.9	213424	135628	144727	189224	202404	226757	200700	201210	148667	169675	161931	222234	155391	211348	178264	190788	206582	166751	247168	184341	152992	213478	204224	166227	141827	144159	139154	143427	138040	144921	141638	144356	153530
P04792	P04792	HSPB1_HUMAN	HSPB1	Heat shock protein beta-1	138161	124690	109948	102596	94283.8	96383.8	79106.6	75147.1	80547.2	97800.7	100877	108282	222689	176515	213411	117685	90354.4	129031	77551.2	178278	127116	78782.6	151587	89914.3	84731.3	96884.8	113230	91749.1	112177	68966	147419	143059	131720	142186	118598	121275	159674	120981	102077	163214	163015	143660	141152	130873	145084	136153	142324	152927
P07195	P07195	LDHB_HUMAN	LDHB	L-lactate dehydrogenase B chain	79242.6	102772	90250.1	93214.8	117339	132781	92075.2	105695	116116	152659	139819	151035	151077	153346	139694	124062	233956	144488	210264	105642	173486	170419	177766	202310	221826	207029	116156	158743	128031	185094	139659	158136	181966	137304	165659	138650	181824	176603	253340	158951	146332	147688	150474	146304	148756	152282	148674	151584
P38117	P38117	ETFB_HUMAN	ETFB	Electron transfer flavoprotein subunit beta	187214	172231	135669	171172	159521	159545	136727	155544	155072	156989	127511	136373	157926	109164	120732	197072	126348	143742	211879	137820	204147	141653	211225	113988	179251	156353	200898	158808	208174	151887	183664	149149	167335	257896	178034	155572	226275	203801	148545	182161	169454	160178	152377	152421	157210	149204	143298	148855
P11021;P11142;P34931;P54652	P0DMV8;P0DMV9;P11021;P11142;P34931;P54652	BIP_HUMAN;HS71L_HUMAN;HSP72_HUMAN;HSP7C_HUMAN	HSPA1L;HSPA2;HSPA5;HSPA8	Endoplasmic reticulum chaperone BiP	128505	148148	134532	123567	147899	139134	128517	125739	144320	153138	158150	158946	167541	149997	151062	98113.2	107708	153027	140243	152802	138004	128393	138635	117017	129409	131572	157493	143706	108660	132757	152672	152417	143775	111426	148205	158511	131287	141656	144948	139151	144412	142381	146238	146778	144148	157548	154084	148610
P30049	P30049	ATPD_HUMAN	ATP5F1D	ATP synthase subunit delta, mitochondrial	78284.1	67257.1	57187.5	128869	122455	94049.2	83432.9	92550.9	76448.4	51818.3	41596.4	36976.3	71716.4	50535.1	38796.2	263857	117001	125621	219906	193053	211925	195587	202538	105087	127386	133317	248932	143318	241926	199041	161369	194916	142668	266430	161136	127667	179992	192494	137812	149360	148623	153789	157331	152536	143608	157170	155645	143102
P0CG47;P0CG48;P62979;P62987	P0CG47;P0CG48;P62979;P62987	RL40_HUMAN;RS27A_HUMAN;UBB_HUMAN;UBC_HUMAN	RPS27A;UBA52;UBB;UBC	Polyubiquitin-B	172361	131201	147507	224737	213066	170580	196602	200185	146995	211212	201008	174614	147461	108615	110841	182716	101614	100799	133971	175820	131866	185091	151841	82243.3	91322.5	91282.3	167554	145641	178314	141730	145608	132144	138141	157711	143685	120143	114881	119303	92863.3	149431	147768	145996	139100	136802	150429	147587	148636	142946
P40925	P40925	MDHC_HUMAN	MDH1	Malate dehydrogenase, cytoplasmic	69942.3	89920.9	71097.8	97369.5	122808	125520	104596	109690	118928	126512	120485	122224	129562	125806	105970	130335	189607	151877	199365	113249	170035	138199	169475	171944	202707	194407	116820	138371	119038	145571	171317	176924	178200	140400	162285	153554	173566	177536	227449	142105	141575	138827	150090	146178	146731	141178	142209	142535
P19429	P19429	TNNI3_HUMAN	TNNI3	Troponin I, cardiac muscle	100709	85855.9	83198.6	164855	143218	102280	174940	168714	127070	64224	51240.1	49647.3	74675.3	48184.4	44244.1	290117	91533.3	116093	224462	214704	215254	193939	160868	87872.1	125128	84265.1	241583	113381	229220	185428	156693	155218	178144	241319	159234	117091	189241	159938	120015	140997	126146	146745	136343	132947	133407	141228	136152	135569
P60709;P63261	P60709;P63261	ACTB_HUMAN;ACTG_HUMAN	ACTB;ACTG1	Actin, cytoplasmic 1	114598	122275	175868	96616.6	116837	129128	102233	88415.6	129597	130726	117686	111444	121628	109386	95496.6	112212	99223.7	143234	130955	118697	79195.1	102208	93340.4	116120	95780.4	145590	78581.6	146320	78940.9	110755	125535	98684.8	143140	89559.3	115921	157532	118030	98749.8	98597.5	113142	124350	124691	124994	119166	120575	110158	117162	127719
P00505	P00505	AATM_HUMAN	GOT2	Aspartate aminotransferase, mitochondrial	119325	140157	110149	135688	115893	164870	129030	147263	142624	119527	105759	121024	166197	151766	146312	69473.1	127646	127968	76066.2	111068	133192	91981.5	145111	166347	161614	142777	93282.1	109106	93879.5	109798	131289	144433	105630	108745	125172	133178	135564	149431	156514	135075	132136	125099	124073	131640	131067	127315	125936	126354
P01857;P01859;P01860;P01861	P01857;P01859;P01860;P01861	IGHG1_HUMAN;IGHG2_HUMAN;IGHG3_HUMAN;IGHG4_HUMAN	IGHG1;IGHG2;IGHG3;IGHG4	Immunoglobulin heavy constant gamma 1	114759		181214	87766.3	115362	113815		182344		74646.6	70176.8	88745.6				145625	238249			104514	80912.3	39363.5	116952				72567.3		63579.4	73780.2		77674.5		50348.2	173849	194533	64442.2	54567.1	98766.1	125730	130812	134726	134629	134399	126357	140155	130486	125677
P30048	P30048	PRDX3_HUMAN	PRDX3	Thioredoxin-dependent peroxide reductase, mitochondrial	119708	129365	111526	129798	130665	132059	116039	117181	133970	79454.5	110450	79843.2	121766	128456	120488	78223.5	92178.4	113342	102119	90018.2	123489	76482.8	141853	118246	116909	141148	93049.1	113778	109640	131435	129741	113182	93823.3	126438	115554	109140	111589	104199	120238	125111	116316	111476	112619	116075	119809	121093	107566	122628
P40926	P40926	MDHM_HUMAN	MDH2	Malate dehydrogenase, mitochondrial	112967	130611	105830	104331	102875	131641	110962	114368	124547	132381	129227	130166	142426	143361	144149	90971.3	172542	137318	88677.9	93218.4	141960	83243.1	111159	186060	188079	191831	121435	125390	89977.2	121847	135426	126287	120401	125589	122394	125731	153349	160284	86605.2	126851	124028	123489	121854	126142	129735	124170	126553	120711
P14927	P14927	QCR7_HUMAN	UQCRB	Cytochrome b-c1 complex subunit 7	98651.6	91493.4	82680.3	129694	116380	91224.6	111685	112830	83217.2	63647.6	43064.5	46938.4	60975.7	39054.6	32820.8	208610	64873	84027.7	128225	135634	180014	152306	130210	81667.9	92582.8	92520.6	194409	96047.5	168883	142740	104849	133599	97044.6	191988	113170	95431.2	144285	127640	103042	132115	126157	117064	119045	113735	113107	109233	118561	119736
P54198	P54198	HIRA_HUMAN	HIRA	Protein HIRA	76690.9	70717.5	94119.4	103283	57082.4	82138	116970	105498	96164.7	19436.4	30252.2	24038.7	65159.6	43846.2	54641.2	130255	93855	76950.6	108610	127036	128075	113749	111183	98906.1	90463	90278.5	161183	83641.4	146643	136552	106937	122463	84301.9	160940	125295	93833.3	112787	116403	92855.1	128783	114642	114467	113822	109476	112588	115225	121399	112177
A5A3E0;P0CG38;P68133	P60709;P63261;P68032;P68133;Q6S8J3;Q9BYX7;A5A3E0;P0CG38;P0CG39	ACTS_HUMAN;POTEF_HUMAN;POTEI_HUMAN	ACTA1;POTEF;POTEI	POTE ankyrin domain family member F	76089.5	89362	63147.8	93957	85892.6	106120	80542.6	88743.1	120740	81074.6	63696.5	74131.8	106413	44870.5	76533.4	96652.2	69542.8	112859	126011	120972	127434	91062.4	110571	149734	152851	140010	99562	102878	92027	116747	132916	132430	104671	134778	121053	118605	166783	133623	166070	126915	122775	115243	116509	118700	117233	112883	112750	111211
P61604	P61604	CH10_HUMAN	HSPE1	10 kDa heat shock protein, mitochondrial	247146	169597	121299	154204	147308	119924	98832.2	161299	97060.3	116864	81838.4	79651.1	193767	134842	145058	201531	69375.7	97682.2	92246.8	126749	128198	137512	199582	76513.6	88216.3	113556	154189	95300.7	173826	100167	133952	149773	117546	196939	105791	118282	120603	141059	97399.9	250648	223169	153931	139906	110953	125980	117459	123428	108034
O00151	O00151	PDLI1_HUMAN	PDLIM1	PDZ and LIM domain protein 1	135022	106712	99248.3	145367	135754	116415	137607	151283	122380	64040.1	72581.9	60825.5	68744.8	60527.8	54493.4	84907.2	35706.3	95382.1	93593	164013	126097	90362.5	173464	42720	50544.6	54997.6	82389.1	100905	132270	99269.7	132960	155868	102369	163961	136280	106756	88046.6	94634	83119.5	110047	104385	108464	106348	101933	108366	106419	105946	105489
O43707;P12814;P35609;Q08043	O43707;P12814;P35609;Q08043	ACTN1_HUMAN;ACTN2_HUMAN;ACTN3_HUMAN;ACTN4_HUMAN	ACTN1;ACTN2;ACTN3;ACTN4	Alpha-actinin-4	71195.9	100866	69610.3	87059.5	91587.8	126488	94475.4	90725.8	133654	52769.3	76165.5	72369	94971.3	125410	105922	48217.8	95225	133983	108956	90186.7	116152	65081.4	121969	166471	156410	149285	68897.2	117466	57055.1	115611	128634	124776	113843	96756.8	159191	129946	132876	148546	190951	115117	115929	108684	108645	107145	101191	110396	108345	105443
P17661	P17661	DESM_HUMAN	DES	Desmin	79899	97173.8	102575	52762.8	59916.8	112837	39773.5	46945.7	62418.5	35422.3	60771.9	50484.1	170787	247140	242521	31111.8	131754	154573	22568.6	97333.4	59305.8	37770	103355	157287	110848	118809	28758.2	82450.8	30301.7	38977.2	92619.1	90664.3	66233.2	34453.3	55366	121744	48931.9	92401.8	134037	120321	122053	117232	113383	108946	112022	102795	109520	104872
P00568	P00568	KAD1_HUMAN	AK1	Adenylate kinase isoenzyme 1	66257.1	63562.4	58044.9	74519.8	81815.1	93629.1	75136.3	73586.7	80665.8	36694.8	37354.8	39086.7	52879.8	51040.3	54170.3	158056	107964	100006	159698	113758	145548	149128	126268	110883	125963	121899	134629	111619	123186	112138	122633	143882	132273	151306	129335	117601	158570	140378	162808	129837	116639	114939	118007	102440	107967	115703	102272	103819
P19404	P19404	NDUV2_HUMAN	NDUFV2	NADH dehydrogenase [ubiquinone] flavoprotein 2, mitochondrial	39906.4	38241.8	36144.6	55713.3	54645.5	45410	63221.4	54089.2	47084.5	25290.5	24104.2	19678.8	20490.7	15607.6	16907.9	200424	97649.5	106128	175041	147569	181350	162914	175917	114069	123820	107744	211608	123750	229878	182907	116041	139946	127441	188705	134663	99377.8	163265	145494	115276	95079.4	97216.7	102325	100600	98107	102989	101857	101413	102448
P15259;P18669	P15259;P18669	PGAM1_HUMAN;PGAM2_HUMAN	PGAM1;PGAM2	Phosphoglycerate mutase 2	74523.5	71248.6	64032.2	81242.2	88562.7	88121.2	92225.4	93211.6	96070.6	48756.3	49383.6	50133.4	72079	59389.6	54427.1	160474	108439	86926.8	153455	98363.2	138733	155068	106661	89252.9	116282	127356	197803	85813	130091	101224	105316	105410	118588	153924	123721	99843.1	191159	144938	121451	114097	114077	105438	102135	102963	107682	110071	108087	102282
O43678	O43678	NDUA2_HUMAN	NDUFA2	NADH dehydrogenase [ubiquinone] 1 alpha subcomplex subunit 2	28420.4	36740.2	39018	32738.7	54630.5	35569.1	39394.1	40297	41475.3	11831.9	19244.4	15864.3	16840	10566.1	8288.34	143867	88022.9	112074	166700	102559	130059	119164	150991	98132.9	121958	98669.4	144358	104547	164719	118123	114482	124752	109544	176724	101018	110815	132287	132663	96960.4	99175	80715.4	97378.5	97757.8	85395.4	92372.6	86419.6	82915.3	102021
P38646	P38646	GRP75_HUMAN	HSPA9	Stress-70 protein, mitochondrial	174109	182592	136433	142989	130591	130622	132567	136827	138788	165760	165390	155554	145856	127242	124684	53416.1	56161.5	70278.7	88146.6	72081	88403.3	70886.5	84887	76499.7	71391.4	70246.8	87064.8	66673.7	81393.6	94853.4	82688.9	68911.6	66424.1	80761.9	79085.8	68011.4	94932.9	72377.1	75706.6	104703	101103	101299	101039	104511	107252	97705.1	102481	101043
P00338;P07195	P00338;P07195;P07864;Q6ZMR3	LDHA_HUMAN;LDHB_HUMAN	LDHA;LDHB	L-lactate dehydrogenase A chain	49448.6	71095.3	51800	58461.8	70238.3	86087	61714.3	64218.9	83750.6	99474.9	88821.6	103192	104313	97449	107214	69289.8	181416	109640	155920	60116	112918	77499.8	103862	148720	161331	154762	59130.4	96156.4	69258.2	108957	97754.1	98766.1	117015	83996.1	112945	96919.4	121737	129492	192274	93379.5	93582.4	97443.6	96375.1	96740	98934.5	105465	92661.3	99917.4
P00403	P00403	COX2_HUMAN	MT-CO2	Cytochrome c oxidase subunit 2	77949.6	86158	92297.1	71426.9	71782.8	91936.8	67790.8	61266.4	77602.3	33225.8	55333.4	48796.1	42576.1	62007.5	55251.4	102909	177410	135473	68402.5	84992.6	118915	88636.5	84407.8	189349	193920	213005	74791.9	105669	62788.6	101487	94467	155623	112538	89414.7	95543.4	131502	123742	181042	155303	108567	119744	103611	111616	98750	102033	105988	90474.2	96659.2
P24752	P24752	THIL_HUMAN	ACAT1	Acetyl-CoA acetyltransferase, mitochondrial	96348	124694	92146.4	80192.9	86742.7	105718	83649.6	93421.8	95387.6	125125	137609	140187	94272.1	101963	101029	60668.8	130632	111378	62789.9	80345.3	93330	79502.2	95225.7	139104	124596	147778	71476.8	111220	62292.2	90183.5	88149.8	86929.9	106189	86336.1	105026	86334.6	88232.6	100953	111607	100309	95299.7	90992.6	97208	97658.1	100652	92841.6	92880.6	96024.3
Q13642	Q13642	FHL1_HUMAN	FHL1	Four and a half LIM domains protein 1	98776.7	81182.7	89012.6	87646.1	93046.7	89723.9	124909	119368	128070	52691.3	55857.8	53667	87832.9	85943.3	89506.2	55366.7	41048.1	110469	123672	343691	144279	101000	284436	50104.1	53588.9	24775	39842.6	126760	172248	94620.6	162485	170757	115530	93648.2	172823	131529	109514	89753.1	111848	105124	101387	102556	102074	106503	105960	110244	100136	95792.7
P12235;P12236	P12235;P12236	ADT1_HUMAN;ADT3_HUMAN	SLC25A4;SLC25A6	ADP/ATP translocase 1	80102.9	109613	74976.7	91820	90299.2	122571	73047.9	61984.2	92177.8	74655.4	86677.9	95373.3	94680	186880	195387	78802.6	154454	110565	50687.9	58150.7	87559.1	57770.7	89437.4	179877	200635	155837	71794.4	107865	57534.6	65295.2	92670	112367	93404.9	82662.5	92388.9	119958	128193	139306	211597	96132.5	98751	93548.4	98044.9	95779.8	96165	93281.6	94356.3	95105.9
P13804	P13804	ETFA_HUMAN	ETFA	Electron transfer flavoprotein subunit alpha, mitochondrial	82341.2	93535.9	80482.6	104386	100143	109067	81259.1	88094.5	85425.9	127690	108395	120691	112647	100445	101463	75097.6	86229.1	81747.4	98015.8	80029.3	114458	72567.1	97472.1	97339.1	118405	106570	92236.2	82058.5	78312.8	97703.4	109190	81423.5	89496.5	97035.3	99728.9	98059.6	114654	111411	102791	98915	97633.8	95884.5	92870.5	101576	96339.3	90127.4	90235.3	94254.2
P02787	P02787	TRFE_HUMAN	TF	Serotransferrin	157451	122018	187864	85181.3	112642	103234	125311	97592.8	118002	74866	64739.8	74867.6	22926.3	24981.8	35102	84186.6	111395	45413.3	90300.5	85161.5	92268.1	26399.6	98291.9	40260.8	44771.2	63279.6	42083.9	104340	46288.6	44528.3	43669.7	47543.4	102390	35026.4	98368.9	104875	31144.7	46574.9	59231.2	93984.6	92182.6	90405.7	92908.8	92060.2	92324	91803	95805.8	92479
P27348;P31946;P61981;P62258;P63104;Q04917	P27348;P31946;P31947;P61981;P62258;P63104;Q04917	1433B_HUMAN;1433E_HUMAN;1433F_HUMAN;1433G_HUMAN;1433T_HUMAN;1433Z_HUMAN	YWHAB;YWHAE;YWHAG;YWHAH;YWHAQ;YWHAZ	14-3-3 protein theta	87166.5	70424.3	78546.7	87200	86637.7	69871.5	95052.7	86793.5	65591	60667.2	61852.7	54637.5	51806.7	57290.6	50554.6	94611.3	50126.2	68459.4	73849.9	79021.2	68211.3	95485.5	80281.4	44732.2	45850.3	56958.2	94258.9	72002.9	90792.4	89277.3	69364.1	67352.3	72784.6	95287	69517.4	82259.4	65156.6	68501.1	55682.3	131887	118963	116031	102653	98077.3	108180	95298	91965.3	91292.6
P01857	P01857	IGHG1_HUMAN	IGHG1	Immunoglobulin heavy constant gamma 1	92024.7	96055.4	134376	76510.8	99893.2	102986	150612	128790	143333	49578.5	41533.8	57285.4	36281.5	56858.7	92742.8	113604	152292	42729.4	47181	74765.3	49824.1	25176.5	91588.9	57113.5	62678.1	66281.9	37106.8	153441	41684.2	29389.2	60124.8	60668	195137	44596.8	91487.7	169556	40104.5	44778.7	103716	90110.6	89273.8	84296.1	91828.8	89060.8	92515.5	90413.4	94632.6	90954.7
P07437;P68371;Q13885;Q9BUF5	P04350;P07437;P68371;Q13509;Q13885;Q9BUF5;Q9BVA1	TBB2A_HUMAN;TBB4B_HUMAN;TBB5_HUMAN;TBB6_HUMAN	TUBB;TUBB2A;TUBB4B;TUBB6	Tubulin beta chain	92197.6	106817	108989	79932	79805.7	106856	76393.9	79092.3	97531.2	57074.4	69437	74064	102662	146488	137410	53131.6	83418.2	130748	66482.7	63934.4	63553.8	52037.5	70699.6	97544.1	80752.1	84244.4	33349.5	98168.4	44155.4	71716	86614	83773	78370.2	59104.3	74833.4	102683	63751	70579.5	88150.2	103977	103541	93707.1	96011.8	84729.6	102472	89673.9	84295.3	90324.4
P36957	P36957	ODO2_HUMAN	DLST	Dihydrolipoyllysine-residue succinyltransferase component of 2-oxoglutarate dehydrogenase complex, mitochondrial	88827.9	99528.9	86146.7	96942.4	94895.8	100477	89828.3	89529.7	96761.3	50255.1	52529.5	50651.8	97891.1	81766	77349.2	72314.9	78645.9	79701.6	83001.5	96126.2	87843.6	74481.5	101897	84562.9	99516.6	85506.5	70655	74888.4	77663	94217.2	107275	94408.1	86112.9	92900.5	90227.8	97505.8	107694	89446.6	95549.8	87621.7	80492.5	79625.7	84526.5	85497.4	86352.7	80990.8	84487.8	88691
P67936	P67936	TPM4_HUMAN	TPM4	Tropomyosin alpha-4 chain	54938.3	39358.9	88531.1	97571	65865	62826.1	57382.6	57035.2	54184.8	56127.3	33608.9	28494.2	37479.4	28989.6	35276.6	148488	54509.6	56752.7	95756.4	105525	113698	105478	92907.4	53742	59476.3	58391.6	156649	79211.9	135089	93580	84399.8	81460.2	71289.5	96495.7	77878.4	57604.3	87669.9	86970.7	64618.9	83106.1	79653.8	85561.5	84221.5	86743.1	80037.8	82624.8	86459.3	88587.5
P60903	P60903	S10AA_HUMAN	S100A10	Protein S100-A10	92456.1	70695.7	144546	68701.6	68979.4	58798.6	107284	94338.2	81040.5	62390.5	57315.8	57692.4	37833.8	24201.7	24936.7	110710	101524	50022.7	88172.2	66464.1	73795.5	120949	86801.6	69869.6	57929.4	74816.6	106178	86941.1	102722	115121	68894.1	77223	83056.3	92021.4	75979.9	72271.3	101687	62450.8	45731	81057.8	81852.4	86056.3	87081.5	78791.6	85357.6	87510.6	87826.8	86713
P13073	P13073	COX41_HUMAN	COX4I1	Cytochrome c oxidase subunit 4 isoform 1, mitochondrial	85677.7	76989.2	63080.2	89279.7	84714.8	87265.4	68316.3	70172.6	72015.5	50085.2	42619.7	45459.3	30348.4	23703	20424.1	103401	64596	82297	93243.2	98526.4	114981	100348	93271.4	97584.1	85606.9	92131.6	118965	70642.3	88162.8	103649	73691.6	108155	73731.8	109309	82999.2	74821.2	119737	106869	85222.3	87135.5	86885.9	83571.4	85174.3	84547.1	84089	85177.3	87772.5	86485.6
P51884	P51884	LUM_HUMAN	LUM	Lumican	59088.6	55441.7	250184	109653	139150	144395	166341	153444	140150	62904.4	43951.7	92086.1	56278.5	35920.6	39631.8	45744.3	218725	20168.3	82625.1	38459.7	29135.1	47694.5	59654.3	23024.5	45764.5	57172.1	38458.6	81539.6	49205.5	59391.1	79038.2	57157.2	45507.9	28436.2	52661.1	93909.4	60619.2	48307.1	28453.6	85858.4	84109.5	87284.8	92335.4	92469.8	90138	90516.1	88069	86294.8
P05141;P12235;P12236	P05141;P12235;P12236;Q9H0C2	ADT1_HUMAN;ADT2_HUMAN;ADT3_HUMAN	SLC25A4;SLC25A5;SLC25A6	ADP/ATP translocase 2	62240.4	82735.6	61245.1	72180.3	53295.9	101246	63737.2	58777.3	70327.1	63703.1	70955	74600	84719.6	165617	162498	65924	159643	91714.3	47296.1	60098.5	90206.1	56078.9	82953.1	162302	168715	138705	67398.5	103181	54567.2	82391.9	78820.2	110232	74750.9	75315.5	76912.2	94640.4	109044	131404	180813	93100.3	88244.1	89132.1	92401.5	96929.2	94620.2	95263	92621.8	85881.1
P11310	P11310	ACADM_HUMAN	ACADM	Medium-chain specific acyl-CoA dehydrogenase, mitochondrial	56265.8	66737.7	59769.2	63277.8	72722.6	80131.6	67482.1	66902	78915.5	67503.2	79728.8	74190.8	86962.1	85481.5	76369.6	65165.3	99296.1	76748.5	116462	87041.6	106996	104223	96720	143474	95430	117920	92637.8	89475.4	83824.5	128605	157769	128767	80446.9	86710	129888	114026	164829	133735	123424	95173.4	87490.1	86075.1	89041.1	94283.9	90305.9	91506.8	92516.6	85734.6
P32119;Q06830	P32119;Q06830	PRDX1_HUMAN;PRDX2_HUMAN	PRDX1;PRDX2	Peroxiredoxin-2	48197.1	47373.9	51930.1	65714.9	72565.5	59950.4	63246.8	57782.4	53044.6	84076.8	78721.8	80081.2	56210.3			95347.4	89285.4	60360.5	88984.5	83242.8	92507.5	108311	73702.2	60124.5	90841.1	74715.4	98264.4	76132.7	96796.4	82048.7	74757.1	75224.3	88001.7	83258.9	92025.1	64984.3	88610.4	77385.4	90695.9	84223.8	82617.5	76252.8	81520.4	76002.9	78415	73569.1	80762.2	84182.6
O60814;P57053;P58876;P62807;Q5QNW6;Q93079;Q99877;Q99879;Q99880	O60814;P06899;P23527;P33778;P57053;P58876;P62807;Q16778;Q5QNW6;Q8N257;Q93079;Q96A08;Q99877;Q99879;Q99880	H2B1C_HUMAN;H2B1D_HUMAN;H2B1H_HUMAN;H2B1K_HUMAN;H2B1L_HUMAN;H2B1M_HUMAN;H2B1N_HUMAN;H2B2F_HUMAN;H2BFS_HUMAN	H2BC12;H2BC12L;H2BC13;H2BC14;H2BC15;H2BC18;H2BC4;H2BC5;H2BC9	Histone H2B type 1-K	136079	105985	133553	100729	94047.6	94228.4	108222	97727.6	80563.7	91017.2	116008	98408.7	66165.9	57602.8	61068.9	88436.6	52153.2	49852.1	31756.4	77193.7	43136.6	71404.1	59696.3	45753	33997.1	55510.6	71296.3	70104.1	63099.7	68763.6	50121	46641.7	51729.1	67579.3	42902.5	50572.6	70347.8	46275.5	31596.1	89654.5	87916.8	84658.9	83015	80175.1	74994.6	84287	78946.8	81404.1
P04080	P04080	CYTB_HUMAN	CSTB	Cystatin-B	63980.4	56166.6	77698.3	102134	75263.1	69331.5	87575.4	88639.2	71384.1	43717.1	26704.3	34107	30047.8	21935.1	23592.4	129800	64939.5	46146.5	105830	91183.8	101920	112395	88572.3	49490.6	57145.7	75018.1	126119	81207.6	135876	80000.3	89684.7	73804.9	73886.3	113765	133138	67366.6	112395	86020.6	84808.3	90634.1	84357.1	83386.5	85464.2	77716	85980.8	83349.7	87837	80352.1
Q92791	Q92791	SC65_HUMAN	P3H4	Endoplasmic reticulum protein SC65	56670.9	70016.3	51669.2	117783	20891.2	59426.2		92343.3	94234.1	102388	19170.6	51725.9	72464.4	25592.3	41826.3	213110	90142.9	90513.2	104443		82883.2	31410.8		37329.5	86928.4	26733.4	105943	38941.7	193118	38454.9	125654	100297	46878.6	111338	94904.3	37928.4	132486	78635.6	88185.8	75298.9	64423.4	74452.1	78048.3		86559.7	86332.1	92206	79930.1
P08758	P08758	ANXA5_HUMAN	ANXA5	Annexin A5	82827.9	80617.8	96432	79771.5	94943.6	82050.4	97204.2	96837.2	90306	90232.9	90381.1	92917.8	71901.2	60641.1	56201	78487.5	50988.8	76086.3	66435.8	72189	62086.3	67923.1	73222.1	50900.4	36946.6	51987.6	61496.3	72682.8	64045.9	68604.5	62518.2	63895.1	71288.3	66863.4	71643.5	79413.3	60122.4	51289.6	43724.8	73705.9	77363.7	74180.3	79566.2	77804.1	76531.4	81572.8	77478.5	79617.3
P11142;P17066;P34931;P54652	P0DMV8;P0DMV9;P11142;P17066;P34931;P54652;P48741	HS71L_HUMAN;HSP72_HUMAN;HSP76_HUMAN;HSP7C_HUMAN	HSPA1L;HSPA2;HSPA6;HSPA8	Heat shock cognate 71 kDa protein	96344.8	119826	73615.3	102890	127482	127522	38200.2	45071.5	67800.8	156212	159132	142111	126130	131445	146012	39815.6	12589	95796.9	25721.6	107464	46812.8	20228.3	28505.9	78406.1	52851.5	56473.9	32553.5	26017.4	14795.2	30133.7	90538.9	88770.1	44769.9	55172.8	52820.8	75202.8	120876	36663.3	63373.2	77316.1	73936	76315	79722.4	78566.8	88866	81531.2	80671.2	77552.2
P00441	P00441	SODC_HUMAN	SOD1	Superoxide dismutase [Cu-Zn]	52497	38174.5	39605.4	75155.1	60122.6	45173.4	77718.4	73725.5	53799.7	46963.4	34510.3	33438.8	46587.6	26313.4	28069	127484	45692	46273.7	108541	89995.7	119259	108581	85061.9	31722.6	45329.3	47331.8	119603	54048.1	136460	54869	86958.8	86834.4	66499.6	98805.6	93999.1	52479.9	102136	70777.3	62049.1	72400.3	69540.1	73559.9	75712.9	69232.1	74417.6	72023.5	72450.8	73669
P52943	P52943	CRIP2_HUMAN	CRIP2	Cysteine-rich protein 2	75286	69144.4	58839.6	83190.7	79592.2	68108.7	80388.7	90936.8	82219.6	33476.4	32258.8	29001.2	34224.9	24497	22439.3	101481	68552.6	61147.4	111325	70736.8	73208.3	95895.4	97734.6	61031.5	61607.3	58418.8	102626	58371.9	94934	107748	82953.8	78049.9	74191.1	106222	60399	90433.3	96907.6	61544.4	63393.5	77956.4	79154.6	75726.5	73210.6	68497.6	72520.4	70605.2	69335.3	73463.4
P30086	P30086	PEBP1_HUMAN	PEBP1	Phosphatidylethanolamine-binding protein 1	69465.9	54780.6	62956.7	64236.8	61285.4	60776.3	76672.3	68863.5	64361.4	43324.2	40793.3	39820.9	51048.2	40796.5	45856.3	116254	63941.9	64811	61915.2	92042.5	99043	104156	78627.6	72537.3	44426.8	80317.2	99342	71134.9	94941.8	88573.7	82719.8	101094	79187.6	100286	89597.9	73557.8	88392.7	79904.1	81421.7	78834.9	84871.1	76691.3	76759.1	70320.8	74811	74996.5	75357	72685.5
Q99497	Q99497	PARK7_HUMAN	PARK7	Parkinson disease protein 7	53208.6	41074.7	55443.6	56649	69557	55240.3	63514	66006.6	52993	48865.9	52530.1	41616.6	68314.7	55016.8	50054.5	80144.8	60323.3	48097.1	55132.1	71528.6	65874.9	83228.3	63894	56896.6	57420.9	63384.6	82574.1	72402.5	75518.7	58705.5	63185.9	66209.5	67879.6	70695	70558.2	60222.6	65983.8	67615.1	65090.9	67521.6	72810.3	70713.1	64526.7	71845.5	71074.5	71710.2	70582.7	71514.9
P06753;P09493	P06753;P09493	TPM1_HUMAN;TPM3_HUMAN	TPM1;TPM3	Tropomyosin alpha-3 chain	81631.1	66918.3	58810.4	114591	113712	81705.1	115379	116567	94752	55916	43820.2	37410.1	43106.9	24858.9	15171.2	187075	63121.9	91052.9	145176	126759	124153	98842.7	122106	62663.2	84454.8	81573.6	94780.4	97728	148557	76900.4	94596.7	97935	120819	164125	103685	72433.1	113399	97207.9	93089.7	64100.9	65487.8	74667.4	74094.7	76353.4	78999.9	73703.7	71979.6	70701.2
P12235	P12235	ADT1_HUMAN	SLC25A4	ADP/ATP translocase 1	42742.2	60780.5	48121.4	54754.6	45229	78308.9	52879.1	49013.4	55453.4	45246	52425	57695.2	67483.4	129565	145178	58201.5	116827	68139.9	38821.9	44942.6	53964.4	42240.3	65697.1	118824	125859	94377	40928.6	74201.8	40698	57346.3	63552.2	75972.1	55225.5	53248.7	60284.2	76605.7	77442.8	95968.4	151244	72866.2	69308.3	72775.1	70478.1	72785.3	75156.7	70931.5	71378.2	68980.1
A5A3E0	A5A3E0	POTEF_HUMAN	POTEF	POTE ankyrin domain family member F	53118.3	53919.8	35826.8	53124.9	63972.7	63352.2	67986.8	59717.8	63885.7	42925.2	61611.9	48087.1	56441.3	51782.8	56793.1	73323.1	62426.6	77516.1	84833.7	66036.8	83592.5	51517.4	64946.6	68963.6	74720.7	69522.4	79235.9	79237.7	69168.4	66615.1	77394.9	78064.7	69833.9	80308.5	82798.9	75727.9	82577.6	79784.4	76805.8	71150.4	81721.2	76099.2	68770.2	73359.6	74604.5	69574.7	67532.3	67961.1
P35232	P35232	PHB1_HUMAN	PHB1	Prohibitin 1	88373	92289.7	80114.7	75450.1	77332.9	80443.5	82412.1	74062.3	88321.2	63032.6	68380.8	66945.1	89730.9	83556.7	79170.9	57495.3	66937.8	66094	56179.7	65772.9	73807	58983.8	77521.3	65454.1	74489.8	65572.4	61833.8	57550.1	61657.9	61458.6	66250.8	77332.6	67189.5	74902	64844.2	65615.9	75970.2	74610.3	75824	71936.7	73955.1	68310.8	72058.3	76265	71831.5	68455.9	68550.4	67667.6
P99999	P99999	CYC_HUMAN	CYCS	Cytochrome c	65480.9	54090.8	55623.9	96105.5	67423.6	63582.8	86649.3	95140.5	72741.4	75319.9	51094.4	64748.6	56690.8	44902.1	35608.8	120655	49321.6	68420.8	94609.6	81295.9	116260	66763.7	99963.6	62396.4	69314.1	61132.4	70531.8	55097.9	94332.7	67261.5	74132	86484.6	56944.2	99054.3	62851.7	68318.1	129541	82411.5	72785.2	63671.6	66770.5	67472.5	66884.2	67321.7	60620.9	65750.3	65295.1	66783.6
P23327	P23327	SRCH_HUMAN	HRC	Sarcoplasmic reticulum histidine-rich calcium-binding protein	55720.7	46766.2	35501.6	63944.5	57241	39708.8	49550.5	50215	46300.3	39758.3	31697.4	28979.6	39145.3	28757.6	20702.8	87051.5	31216.3	45501.4	89137.6	88439	91591.8	56506.7	74716.9	42077.6	63311.2	44453.6	96270.5	55513.3	88168.5	77944.2	83415.1	59103.2	52513.7	72689	63941.3	52834.6	70579.3	66061.8	66600.4	64525.4	63721.7	67429.5	62732.1	63436.8	67440.6	70521.3	66207.1	66038.1
P48735	P48735	IDHP_HUMAN	IDH2	Isocitrate dehydrogenase [NADP], mitochondrial	53287.5	61021.3	44856.7	52588.6	52472	64329.2	60693.3	63337.3	66188.3	33211.3	30388	33541.5	45187.8	46488.7	46115	53558.2	93645.4	86487.6	80892.3	60226	100224	59046.6	88015.9	104060	107392	120539	83964.1	75945.7	75583.2	94349.3	77904.3	71225.7	75234.7	105340	93710.7	71904.5	84138.2	95733.9	88681.9	66463	63687.1	61711.5	65331.3	68311.3	65258.7	66547.1	64249	66035.5
P23528;Q9Y281	P23528;Q9Y281	COF1_HUMAN;COF2_HUMAN	CFL1;CFL2	Cofilin-1	61178.5	58078.6	52821.1	76400.3	72801.8	66366.7	48277.3	51450.7	47582.6	40374.7	21554.5	44895	50647.6	36998.6	45323.7	79867.9	36496.1	90224	79117.8	84760.1	68629	51882.7	63719.9	54898.4	37079	46054.1	54641.3	58654.1	73700.7	55475.3	75433.9	82149.4	88559.5	80114.4	62510.6	70885.4	70171	59530.2	55906.3	59737.5	66741.7	68883.8	68444.7	47023.4	72107.1	69764.7	66802.2	65979.5
P00558	P00558	PGK1_HUMAN	PGK1	Phosphoglycerate kinase 1	41714.8	47496.9	45778.9	50052.1	63380.2	58319.1	61751.1	61538.8	66209.8	54366.8	53267.9	52466.6	56558.8	49269.7	49271.2	63778.7	67405.5	70497	97303.8	53088.7	65792.1	60909.6	68407.4	71778.7	78627	72067.4	53632.8	64536.5	57995	61708.5	67612.3	76149.4	73649.1	60910.6	73051.6	69491	79391.3	75038.1	79746.5	62305.1	64954.4	63186.1	62685.4	64091.7	66585.7	63356.6	62102.6	64618.5
P56385	P56385	ATP5I_HUMAN	ATP5ME	ATP synthase subunit e, mitochondrial	31934	28931	24491.2	42463.2	36564.1	44283.6	35121.2	25338.2	34808.6	22599.5	25304.8	22178.6	27006.3	27422	24936.7	96420.6	55723.5	50695.1	57823.5	70884.8	80632.6	68868.5	61719.7	71510.1	59009.8	69609.2	82289.8	51271.5	60769.4	71941.6	60955.3	70569.5	54253.2	75919	62025.9	50216.4	49519.5	71524	58725.6	67627.5	64244.9	66323.1	63141.2	56726	59981.1	64633.5	62200.7	64535.5
P0CF74;P0DOY2;P0DOY3	P0CG04;P0DOY2;P0DOY3;A0M8Q6;P0CF74;B9A064	IGLC2_HUMAN;IGLC3_HUMAN;IGLC6_HUMAN	IGLC2;IGLC3;IGLC6	Immunoglobulin lambda constant 6	86765.4	72836.9	108489	92688.6	78560.1	63025.7	136976	129348	97072	35781	27777.9	29114.4	36447.1	23666.3	34988.2	63272.9	48479.6	23813.6	44083.6	113781	50256.8	32029.5	57254.1	26544.2	44541.5	31717.6	41929.8	110901	49473.1	49155.4	58130.6	45505	67872.2	55973.6	62617.4	105309	121446	21047.1	44522.6	65622.9	67079.9	66235	63727.6	65311.9	66796.9	61834.1	65652.6	64127.8
P62258	P62258	1433E_HUMAN	YWHAE	14-3-3 protein epsilon	76127.7	68375.6	61760.9	77535	78217.4	64756.8	82224.6	81561.8	74994.9	79975.8	69061.5	67940.5	65646	54621.2	46847.5	81249.5	40780.7	56797.8	77485.8	64595.4	60673.5	61492.6	72723.8	40702.8	45604	47888	62029.1	63073.3	80800.8	61938.1	68166.1	76204	62808.3	73831.9	67751.7	57944.4	68678.4	53513.8	49351.5	68637.5	60992.6	61856.9	62729	64546.6	65878	67648	62896	63802.7
P14854	P14854	CX6B1_HUMAN	COX6B1	Cytochrome c oxidase subunit 6B1	61805.5	58262.3	57152.4	76523.5	72701.7	74705.3	88402.1	77758.6	84772	48902.9	38754.7	45954	45155.9	42677.5	45141.5	107824	54706.2	73760.5	99285.1	68299.6	92075.4	84852.5	97404.7	84045.6	74829.7	78526.4	77267.2	76419.4	82927.9	83455.9	65357.3	82469.3	70159.1	117163	85988.3	75729	93573.8	95925.8	82089.5	85116.3	77183.1	68916.8	68358.2	60708.1	63296.5	68673.9	65198.4	63794.3
P30041	P30041	PRDX6_HUMAN	PRDX6	Peroxiredoxin-6	46160.2	49492.2	45673	43298.8	54821.6	54227.6	51710.9	64064.7	59894.2	58220.1	52520.5	54355	57707.9	57170.5	58676.1	99020.2	96056	67514.9	94490.3	51309.9	82094.1	69426.6	70041.3	73089	75077.7	107362	85580	83014.6	72265.1	65169.1	62382	88502.3	84822	76022.3	67896	67249.2	94732.1	74718.5	69924.2	76558.8	81464	66272.1	71520	65916.1	65545.8	66441.1	61402	63560.3
P24539	P24539	AT5F1_HUMAN	ATP5PB	ATP synthase F(0) complex subunit B1, mitochondrial	35780.9	39035	32530	47261.5	41935.7	53308.3	36731.2	39181	43961.2	22797.4	22567.6	24752.6	33493.5	27116.8	27750.7	63636.9	75460.8	66019.8	67136.6	74614	93285.2	67319.9	88856.7	75094.5	83349.6	82289.2	89691.1	67920.9	76377	72532.6	77681.3	87875	63069.3	97437.6	82051.2	72045.3	87518.5	93399.4	78788.5	67792	63273.5	59479.1	61761.9	59757.2	61029.4	60808.8	64285.8	63445.5
P15259	P15259	PGAM2_HUMAN	PGAM2	Phosphoglycerate mutase 2	50979.2	53932.7	39318.1	47883.3	55447.5	49632.5	60362.4	58948	72648.8	32069.6	34452.4	28954.4	48423.9	46640.1	42068.1	127840	72539	62975.2	140265	52799.1	88969.8	106275	74688.2	71678.6	100181	106533	114476	63655.4	95917.4	63488.3	64978.1	63771.4	85513.9	120122	88583.3	59064.5	136341	104009	87609.2	72441.9	74810.5	68787.7	69597	71098.9	64006.5	64084.6	64624	62845.5
P02545	P02545	LMNA_HUMAN	LMNA	Prelamin-A/C	82645.8	71781.5	84736.4	76629.3	79362.2	73463.1	75497.1	80915.4	69040	77324.9	76208.6	70408.8	77792.5	59003	54697.8	60124.3	44429.2	49058.4	49162.3	50784.2	47739.4	55877.2	56955.1	40335.3	38434.2	50051.3	50543.1	65414.7	60562.7	59590.9	54016.1	54065.6	59228.1	57532.5	53748.5	51089	46206.4	45734.8	35725.3	68168.3	64538.9	62993	64676	63340.1	62070.7	63233.1	61749.8	62675.9
P0DP23;P0DP24;P0DP25	P0DP23;P0DP24;P0DP25	CALM1_HUMAN;CALM2_HUMAN;CALM3_HUMAN	CALM1;CALM2;CALM3	Calmodulin-1	51131.7	51070.6	68555.3	80720.7	72007.3	62552.1	68640.5	71000.6	57483.2	80994.1	61143.6	50478.5	46721.3	34399.2	33162.9	69283.2	57929.4	57926.8	51522.9	65957.1	52212.5	38375.2	58083.7	39452.4	37381.6	41872.3	63864.4	46716.9	75539	51442.7	60506.3	51632.9	42929	58788.6	62891.6	28221	44835.6	37767.9	44890.5	71760	62534.9	59988.3	66465.8	55154.3	56785.4	52093.3	59128.4	62613.7
P04075	P04075	ALDOA_HUMAN	ALDOA	Fructose-bisphosphate aldolase A	41603	48686.4	38227.5	46831	54642.9	65382.7	43316.7	56250.9	63970.4	85254.9	69835.2	70420.4	60290.3	56274.3	49036.4	70008.2	87718.3	81729.1	89873	44742.8	58427.9	52415.5	76552.1	114829	104834	111924	57742.9	65092	53085	59798	59395.3	67771.1	81323.9	82653.4	65480.6	66987.8	101766	82326.1	95157.9	71945.5	71096.9	63322.4	65726.9	67241.2	64264.9	65642	63765.5	62574.9
Q96HC4	Q96HC4	PDLI5_HUMAN	PDLIM5	PDZ and LIM domain protein 5	41118	43162.2	35371.2	61160.1	53939.9	54247.1	58576.4	58396.2	64850.4	13643.1	16903	15934.9	33387.6	36178.8	38455.4	95566.2	49898.2	61012.5	57795.7	66807.6	67431.8	66352.6	62968.8	53687.2	70663.3	68446.8	82540	56633.7	63587.1	65878.4	54456.3	67946.7	66513	97432.4	65178.9	54650.7	78963.4	84316.6	78515.8	67971.9	70939.8	63488.6	62889.3	61564	58113.7	60108.4	63029.6	62393
P04179	P04179	SODM_HUMAN	SOD2	Superoxide dismutase [Mn], mitochondrial	63997.5	58199.3	47671.3	74209.6	68714.4	76120.9	67539.1	72090.3	80594.3	59085.8	43600	50695.5	81057	66055.1	60532.9	78303.1	67905.2	59910.4	63243.4	71248.9	84263.9	66402.5	93716.8	58557	67601	69661.2	64758.2	76276.1	82592.8	66520.9	68024.3	71727	64771.3	100483	82342.6	77075	101718	90525.3	59650.5	74304.1	70614.7	65726.8	60355.1	59600.6	71671.3	61328.7	63419	61607.1
O00483	O00483	NDUA4_HUMAN	NDUFA4	Cytochrome c oxidase subunit NDUFA4	48154.5	63698.3	49876.1	58297.5	58370	70513.4	44173.7	46439.9	63014	33144.1	43819.5	36972.1	21494.2	22764	22460.2	55694.8	80461.4	78860.5	59880.9	49076.7	69797.5	53253.5	56859.8	124440	106186	103047	53897.3	56873.8	42349.8	67173.7	49375.8	76367.8	60078.7	69850.1	65663.2	64086.2	82908.5	91574.2	102197	61485.4	56826.1	57407.4	59469.8	58498.5	62025.7	62956.3	63415.2	61433.5
O75947	O75947	ATP5H_HUMAN	ATP5PD	ATP synthase subunit d, mitochondrial	50163.8	40887.5	39542.4	70381.9	67818.5	56761.6	48877.9	60089.5	44747.9	28514.2	22708.2	26209.5	39065.2	27211.4	23278.1	149700	61413.7	73495.6	113213	103839	113638	100354	117024	61431.9	70667.3	76271	110715	73902.4	117576	83131.8	86657.3	99467.8	89476.5	168399	93365.5	74762.6	117123	91327.6	69674.3	67117.5	68441.4	64991.6	63837.9	60255.5	64527.6	66105.1	61699.1	61402.7
P45880	P45880	VDAC2_HUMAN	VDAC2	Voltage-dependent anion-selective channel protein 2	61067.6	64615.2	57773.9	50252	48487.3	52932.1	42633.5	45314.9	55539.9	35107.4	44761.8	42737.9	66696.4	75584.7	81597.7	44425.8	72545.5	65220.1	44436.3	54710.7	63599.7	54111.9	64282.6	79696.7	73640.8	71773.7	42444	60301.2	46639.3	57239	63924.9	72215.6	55504.6	53652.8	53302.7	59467.6	63291.9	68894.9	69755.1	58321.8	62833.6	55443	58052.9	56145.8	57834.2	56826.5	60598	60979.6
P21796	P21796	VDAC1_HUMAN	VDAC1	Voltage-dependent anion-selective channel protein 1	56545.1	64093.1	66211.4	48726.1	42388.8	66053.5	40873.4	40919.3	54180	32096.6	37864.5	39327.8	56592	63982.4	66297.8	40967.3	66960.5	64825	36625.2	67153.5	62162.8	55134.2	60130.2	76815.1	81462.7	79483	39993.8	58347.2	37906.4	57205.1	54199.6	86843.2	53566.8	44954.7	52401.9	65165.3	72653.5	84738.9	75718.4	67468.5	64929.7	64175.1	63021.9	61840.3	63018.8	61713.1	62120.6	60295.9
Q6NZI2	Q6NZI2	CAVN1_HUMAN	CAVIN1	Caveolae-associated protein 1	77442.7	67010.4	67665.8	56132.6	55620.4	58556.6	60454.8	63563	63014.8	46462.3	45413.6	49975.6	56200.8	49387	46230.2	60230.7	54311.5	59856.6	61644.2	65276.9	53375.9	59076.7	66812.3	49590.1	52877.4	67264.3	56303.5	60520.1	50512.1	46658.4	54783.5	47080.4	56906.4	65618.8	54205	60117.3	59534.3	60464.3	44708.6	68080	69041.8	62322.7	60586	64727.1	58246.4	59401.8	61060.7	60121.2
P07602	P07602	SAP_HUMAN	PSAP	Prosaposin	60951.8	31169	45945.9	86950	74551.8	46987.4	99558.7	70167.4	56895.2	54414.9	32870.4	29292.7	49716.6	26419.6	24309.8	93216.6	44481.1	47837.6	59970.7	69635.2	56865.2	61071.4	69714.4	30344.4	37245.7	37165.8	116562	71522.3	98442.2	79449	62834.6	53106.5	58937.2	84704.1	76608.4	60082.9	73040.9	62290.2	20309.1	75927.7	62940.5	119879	67404.8	64290	55207.6	73130.5	65258	59745
P18206	P18206	VINC_HUMAN	VCL	Vinculin	69649.7	72428.2	57985.5	63473.6	67174.1	64005.3	72110.1	67223.5	76449.5	79794.3	73961.8	70369.1	80498.3	66647.7	62270.3	38196.3	34612.5	71509.8	58840.6	63080	48824	34496.9	62906.5	45005.3	44279.3	47262	42135	61839.5	50798.1	60330.9	58619.4	64741	60583.4	50809.4	70868.4	62085.1	50348.6	58236.7	45851.5	59899.6	59989.1	58847.3	59168.3	61618.3	62899.1	59413.6	59446.1	59137.8
O94875	O94875	SRBS2_HUMAN	SORBS2	Sorbin and SH3 domain-containing protein 2	79496.1	71804.3	59100.9	77508	71402.3	63184.3	62825.5	58553.6	49173.9	29196.3	33205.3	27199.9	49836.5	65829.9	68142.9	48254.2	19562.3	42621.2	53993.9	74988.2	46455.5	50787.1	66287.3	38708	29860.4	36626.6	44147.8	52070.7	66521.7	50787.9	46899.7	51789.9	40963.7	45148.6	58156.7	50192.2	32857.8	34499.8	35301.6	60664.5	62151	59424.2	60363.7	54933.6	60121.4	62771.7	58445.3	58126.8
P55084	P55084	ECHB_HUMAN	HADHB	Trifunctional enzyme subunit beta, mitochondrial	55565.7	66528.1	53899.9	60730.7	53804.3	69179.4	50540.2	49416.3	57834.4	63512.4	79806	80113.5	51472.2	65337.7	66270.6	35821.5	52108.8	58263.7	45532.1	40012.7	51925	37112.4	51806.2	66079.6	69373.4	82719.8	54964.3	57962.4	45882.1	47269.3	50948	45696.8	52492.8	65019.1	72325.7	47769.3	69518.3	77307.2	51227.7	59521.7	58875.4	59714.6	58457.5	57232.7	57757.4	60167.8	56428.4	57841
P30044	P30044	PRDX5_HUMAN	PRDX5	Peroxiredoxin-5, mitochondrial	55739.1	50323.5	44259.6	57685.3	59511	52514	67787.1	74953.7	63147.5	45412.5	49363.1	38776.2	47408.6	37740.8	34404.5	88016	53041.7	55347.6	78112.3	58389.4	64417.1	70064.7	64130	50166.2	60419.6	63304.4	88076.7	55686.4	82772.5	60996	51856.1	62766.1	67598.6	87016.6	61500.2	46986.7	75932.4	61228.5	58355.4	56968.7	58756.2	55520.6	59794.3	57815	58994.5	56082.9	61123.5	56894.3
Q08043	Q08043	ACTN3_HUMAN	ACTN3	Alpha-actinin-3	39918.6	53922.4	37512.6	42314.1	46223.6	74107.6	48886.6	52312.8	78281.2	30441.3	39488.6	35458.1	50937.8	56693.8	57758.9	33813.7	55706	68476.1	55441	59050.2	60856.5	36428.3	61205.9	80808.3	80397.5	76126.8	38221	66959.1	37623.7	67264.6	69564.5	66345.1	66573.3	51463.9	84122	71634.3	64647.8	88044.8	103940	56652.5	59323.3	59392.7	57809.3	56518.1	58105.8	57962.2	55632.3	55849.5
P12814;P35609	P12814;P35609	ACTN1_HUMAN;ACTN2_HUMAN	ACTN1;ACTN2	Alpha-actinin-1	47188.3	62572.6	43338.2	52697.2	58621.6	86359	57860.3	52476.5	90675.7	32057.9	50429.7	42088.6	58018.7	63958.4	62934.4	35451.9	69790.6	81497.9	70486.5	57759.9	65571.3	38298.5	68739.5	89726.8	97417.8	94228.8	39865.8	75020.5	35281.7	72963.2	82430.9	68659.7	71259.5	56048.8	88870.1	80570.4	74228.2	99423.6	127918	62209.3	60427.6	56096.5	57074.2	61209.3	63094.8	54508.8	56199.3	55647.3
P12277	P12277	KCRB_HUMAN	CKB	Creatine kinase B-type	26268.2	23779	22822.4	31117.4	30845.7	25005.2	34340.1	40237.7	36999.8	10836.3	10648.7	11653.9	17348.4	16786.5	14579.1	90153.8	83133.9	62550	129566	55576.3	97270	96409.5	79140.8	61023.1	95357.6	55996.9	84699.8	48800.4	68620.6	82135.1	81488.5	57368.2	55271.1	97127.6	73557.4	55966.8	114681	60736.6	90034.4	58279.4	57828.8	55717.6	52650.9	53511.5	53365	57122.5	51781.6	55068.5
P01859;P01860;P01861	P01859;P01860;P01861	IGHG2_HUMAN;IGHG3_HUMAN;IGHG4_HUMAN	IGHG2;IGHG3;IGHG4	Immunoglobulin heavy constant gamma 2	30997.7	32616.7	46725.6	18399.7	22921.8	25295.4	83100.5	70521.5	87717.4	33796.2	27760.6	40312	18097.9	19836.3	40266.4	30651	126590	22461.8	83367.4	33730.5	41632.5	13691.6	49085.9	22048.3	56702.7	30713.4	32604.6	39847.7	28063.6	46121.6	29719.1	28525.3	66429	20833.7	92909.5	69016.7	46480	24300.4	35820	53630.9	54122.1	52154.6	50348.4	52321.7	52319	52874	52012.9	54736
Q14315	Q14315	FLNC_HUMAN	FLNC	Filamin-C	34143	52319.9	34990.7	29198.9	36727.2	50295.4	38579.8	33861.5	50933.7	44573.6	64156.2	51843.6	133793	279567	299714	23886.2	42794.8	63250.3	28897	41978.6	24651.6	18410.2	40871.2	49870.7	39461.8	33151.1	19556.1	40243.1	29348.1	26230.4	28020.4	30567.8	43215.7	20721.9	37592.7	42261.7	23246.4	33762	59299.5	62422.7	58888	56018.9	57441.1	58043.5	59225.5	56365.7	58435.4	54412.8
P55290	P55290	CAD13_HUMAN	CDH13	Cadherin-13	34814	31232.4	29348.7	62131	56040.5	41312.1	65771.3	65276.7	51126.9	40013.1	36851.8	32552.1	53309.1	36440.5	34002.1	78705.6	34797	37696.8	58810.1	42947.8	54042.6	59917.3	49242.7	39082.4	27469	37301.4	16088.7	45179.1	76355.4	56192.4	38881	23882.1	47196.2	39916.3	49894.2	34691.7	37757.4	45430	31724.3	53184.4	54606.1	54170.1	53168.6	52076.7	53963.9	54340.3	53808.5	53610
P17540	P17540	KCRS_HUMAN	CKMT2	Creatine kinase S-type, mitochondrial	46329.4	47622.7	33259.1	48099	38022.5	52562	76128.2	99544.2	93774.6	36377.4	29932.5	36834.1	42215.4	28117.4	27076.8	49814.3	50524.3	51715.5	60965.2	56102.4	66467.8	37505.3	97291	53989.4	65436.9	56462.8	77440.9	61394.9	79024.8	83496.5	58052.6	68148.4	51976.8	86821.1	58094.4	46592.3	84135.9	71804.1	52329.1	57798.9	55760.4	59588	56029.8	60440	53886.4	55030.6	52854.1	53422.6
P10809	P10809	CH60_HUMAN	HSPD1	60 kDa heat shock protein, mitochondrial	77378.1	80127.7	61121.4	75165.4	67916.9	69808.8	59461.2	65693.1	62991.9	66100.7	62302.2	60239.9	92233.4	75122.8	67447.7	39286	40889.6	47536.3	48815	48621.3	51826.5	42499.9	50183.9	47231.1	49414.6	45713.4	53780.4	40133.3	45138.6	53747.9	50748.4	41873.4	48434.1	53806.4	42607.8	46904.6	52879.5	48897	47428.9	54562.7	52355.3	52468.8	51046.4	55111.5	54699	51305.4	51986.8	53153.4
P02647	P02647	APOA1_HUMAN	APOA1	Apolipoprotein A-I	82249.9	46552	86915.9	117797	84582	66808.8	113413	133753	84463.7	79917	53408.4	60104.2	9456.01	4389.83	4593.93	46743.3	30759.9	9562.67	54119.6	67764.6	49759	30340	52895.1	23272.9	18870.1	13004.4	22373.1	39596.2	28552	52699.5	30796.3	32083.6	55215.5	26776.7	42193	39070.8	25447.7	10625.5	20257.6	48915.6	51666.8	45018.6	45888.6	45081	49248.7	42316.2	47773.6	51979.7
P08670	P08670	VIME_HUMAN	VIM	Vimentin	60940.7	53503.7	118396	24597.9	36584.2	52356.5	52117.1	46768.4	52767.2	26250.4	33922.6	36693.1	60484.5	65155.6	59169.2	38265.6	82770.9	42025.6	37436.6	66140.6	27533	60995.6	47148	66104.1	31492.3	55747.3	32120.9	73455.9	31078.9	44139.6	56416.4	38089.2	56335.8	23102.8	35286.2	64049.7	47355.5	32143.6	33685.8	52336.5	52367.6	52623.4	52484.4	53129	51955.5	53830.3	55041.8	51756.1
Q01995	Q01995	TAGL_HUMAN	TAGLN	Transgelin	33804	38323.2	223440	44212.5	55410.9	38397.6	42132.8	28593.8	30771.8	32396.3	27048.8	31247.2	44907	40602.1	26446.6	36407.9	183882	44551.1	27688.6	45364.6	22787.4	38245.8	47323.2	66056.1	18106.1	25142.2	14854.1	122080	21087.3	117010	40194.9	30238.4	102133	13569.9	42311.2	29368.6	32616.6	23898.1	13257.4	50600.7	47091.3	50394.1	51871.1	53318.3	52908.4	52129.4	52095.8	51735.5
Q9NUB1	Q9NUB1	ACS2L_HUMAN	ACSS1	Acetyl-coenzyme A synthetase 2-like, mitochondrial	39677	55313.2	43523.5	42874.6	47648.2	51024.6	42537.8	45816.9	55944.5	31874.8	32706.9	36333.3	38271.4	40353.5	39799.4	61358.1	70232.7	61808.8	52588.8	41868.1	49570.1	34464.1	62195.5	113296	75262.7	58716.9	45992.9	49027.8	50351.9	52592.9	47250	54205.6	50737.7	54484.1	56624.2	50662.9	53755.7	58461	95599.9	51086.5	58914.1	51997.9	48866.2	52876.8	55487.3	46990.6	53168.8	51279.7
P09211	P09211	GSTP1_HUMAN	GSTP1	Glutathione S-transferase P	52426.1	49389.7	51738	45710.1	53160.2	47095.4	58962.5	59252.2	55763.7	54223.7	52501.5	48314.7	49674.2	45464.3	40142.8	51997.1	45553.1	58809.5	56717.8	52534.6	53227.6	66111.2	52419.1	37209.6	48102.3	52038.8	53532	67544.7	54193.1	41179	51555.8	56062.5	57524.3	55987.6	56200	43044.1	65050.4	49869.9	41645.1	54325.8	53464.1	50408.5	50311.5	52024.6	50985.6	49372.3	51659.9	50908.1
P36542	P36542	ATPG_HUMAN	ATP5F1C	ATP synthase subunit gamma, mitochondrial	29710.4	32947.4	28898.4	38516.6	30840.3	48153.1	24741.3	24302.6	32791.2	15534.5	22426.2	21613.4	37444.1	36952.6	35644.3	33786.1	66493.8	66951.6	32116.8	49743.6	74690.6	57126.1	61857.6	88463.3	79083.6	90353.6	47558.5	57086.2	40242.4	51619	69176.6	74954.2	51420.4	61456	58144	66614.6	72772.1	82217.6	83460.1	51426.6	54859.2	50828.1	49834	51453.3	49082.3	50955.6	50129.4	50907.5
P01011	P01011	AACT_HUMAN	SERPINA3	Alpha-1-antichymotrypsin	35237	31952.3	45055.4	26756.4	30007.1	26796.7	38335.6	35704.9	36740.9	25006.6	19066.6	23956.5	11976.5	6376.74	7328.45	137064	72141	92565.4	51335.5	68413.6	60176.3	21962.6	73490.1	55520.8	68871.7	58205.5	53579.2	126736	47325.5	71870	53669	130280	123724	74895.4	116563	106758	13736	57559.9	40216	55585.7	54674.7	58478.7	56848.8	54005.1	53148	54031.2	55908.2	50859.5
P13929	P13929	ENOB_HUMAN	ENO3	Beta-enolase	24328.9	25080.4	24947.1	35220.8	40888.5	44052	22386.8	22148.7	23237.1	24535.5	20234.8	21504.5	21388.5	16008.2	16399.6	39122.1	61925.9	55225.8	114146	82246.3	79320.1	39925.6	65194.2	56851.2	45559.5	89331.4	49771.8	66402	67646.7	58270.8	38958.3	68158.1	62829.2	57048.3	84536.8	60792.7	43861.5	52259	70457.5	48617	48206.4	47443.8	49746.5	45851.5	47884.2	49118.1	47735.6	49924.3
Q16836	Q16836	HCDH_HUMAN	HADH	Hydroxyacyl-coenzyme A dehydrogenase, mitochondrial	40508	39809.9	37238.9	38424.4	41231.5	48884.8	52067.2	58751.2	55984.4	33742.7	34568.9	39865.9	47895.3	43470.6	37839.6	36211.3	45371.9	42537.9	37256.1	55736.9	48370.3	48588.9	69611.3	54098.6	59839.3	55711.5	50321.3	46221.8	39161.8	58270	49174	49315.1	46823.1	62669.2	50756.3	48370.5	65596.1	62647.4	62255.3	50284.4	54179.2	55079.1	51311.2	51210	47968.3	49995	52228.9	49888.6
Q99798	Q99798	ACON_HUMAN	ACO2	Aconitate hydratase, mitochondrial	35389.2	49265.6	34686.4	43358.9	46385.8	67599.2	48090.3	59406.8	61565.8	81983.8	73516.8	90214	66066.5	88084.2	86183.3	23394.1	71319.1	45493.4	28485.9	31684.9	40286.4	25388.6	44789.7	78980.5	68355	79243.9	25744.7	48639.7	22025.6	38225	42995.2	37661.2	44299	31872.4	47497.9	52166.3	48168.7	53683.3	61794.9	54760.3	54004.3	48333.2	51271.8	50882.2	52428.7	45565.6	49672.7	49332
P22626	P22626	ROA2_HUMAN	HNRNPA2B1	Heterogeneous nuclear ribonucleoproteins A2/B1	88145.1	76963.3	77540.8	67769.8	49620.9	57742	63259.5	71498.3	51492.7	30620.8	42224.5	40007.7	27752.1	35157.5	39864.2	58021.1	34974	49182.7	26249.2	59470.3	43567.3	58479.6	45072.8	34754.6	30891.7	41455.5	53709.3	56024.2	61285.9	42958.5	40173.2	51709.5	51660	52669.1	39423.5	42601.2	46680.6	44536.8	37113.9	55091.9	51570.5	55886.3	55255.7	55378.8	54318.6	54622.8	54388.6	49229.8
P16383	P16383	GCFC2_HUMAN	GCFC2	Intron Large complex component GCFC2	29817.2	25216.7	26379.9	28643.5	29720.8	37181.4	36219.4	32487	37193.6	18114.4	25978.5	18427.3	36234.4	36506.8	23552.2	28756.2	35395.3	41931	43715.1	42998.1	43754.1	45014.6	38505	59375.2	46850.2	68497.5	52406.3	42217.7	37200	68930.4	42576.4		50216.6	40099.9	45435.5	45063.3	55016.9	53265.1	53819.9	44128.5	43028.3	47829.2	51157.2	45451.8	47023.8	52805.5	42690.1	48975.4
O14561	O14561	ACPM_HUMAN	NDUFAB1	Acyl carrier protein, mitochondrial	36917.8	29890.5	25632.6	47004.9	44213.5	34975.8	44368.6	54349.2	38701	17526.9	13865	16283.6	23186.4	16447.2	14612.3	105508	32871	42764.8	91579.2	68362.1	90652.9	69090.2	87700.4	40466.5	42346	45886.4	92135.6	55100.5	102452	70314.8	54369.5	62835.5	54043.8	108676	63043.3	46551.5	84688.6	59110.6	47969.2	53043	51041.7	48008.2	52227.5	47835.6	52641.1	55318.1	47651.2	48220.7
P11142	P11142	HSP7C_HUMAN	HSPA8	Heat shock cognate 71 kDa protein	38326.7	39951	35549	33636.1	36666.5	39385.7	33423.7	33121.6	39901.8	47977.8	45949.6	47599.1	55598.9	53129.8	45517.9	32239	31821.2	46882.8	45625.2	45647.9	40234.6	43074.5	51941.5	41405.7	42050.5	38969.4	40012.6	38639.9	38605.9	38787.6	48525.9	44745	45007.9	39404.2	49374.4	48044.1	43719.9	45954.6	48807.3	45276.7	45318.8	46231.8	43831	44596.5	47500.2	44839.2	45876.6	47149.3
P07951	P07951	TPM2_HUMAN	TPM2	Tropomyosin beta chain	19657.6	14965.6	29985.7	32141.4	36342.5	25178.1	25422.6	25143.5	19606	12401.6	10653.5	10442.2	12496.8	9192.45	5605.41	101332	45165.4	28194.7	83289.1	61476	83597.9	64716.5	67310.2	41973	47066.1	44180.1	104160	43150.8	91875.6	77438.4	50782.1	53437.5	51299.3	60594.9	52534.2	32401	54362.8	60348.8	54664.1	48617.9	47595.8	48552.4	48864.2	45855.3	42934.6	47548.8	48173.6	47041.9
P23526	P23526	SAHH_HUMAN	AHCY	Adenosylhomocysteinase	40452.2	47822.4	57739.5	53162.6	32457.1	49892.6	42845.8	46446.4	51934.6	78034.2	65405.1	70335.3	51195	59454.2	71639.3	51901	68911.4	37188.4	52973.8	39902.9	39149.1	20574.2	52348.6	52106	57616.1	43163	31140.1	46300.8	37286.5	37613.9	39048.4	36079.5	63352.6	41160.5	50388.8	46032.5	39083	43091	63068	57528.8	54155.3	49463.1	52272.6	45350	52985.1	50945.4	53705	46698.2
P10599	P10599	THIO_HUMAN	TXN	Thioredoxin	35626.2	31365.3	38535.5	49453.1	40953.7	39440.1	53527.4	58572	46059.6	39197.1	29582.4	31684.4	34891.8	22912.4	23515.4	57803.7	29870	33026.7	43347.9	46820.1	45855.5	49668.6	38619.4	26972.1	31089.8	36417.1	50898	36475.1	59766.9	40750.2	44400.5	41747	38857.2	55181.5	41430.9	32391.4	50811.3	36804.4	28555.9	41555.3	45381.2	42515.9	44637	39488.3	39166.7	40185.6	42457	46622
O96000	O96000	NDUBA_HUMAN	NDUFB10	NADH dehydrogenase [ubiquinone] 1 beta subcomplex subunit 10	14844.7	15908.4	14829.1	19222.5	22354.8	17244.4	20372.5	22998.8	21140.7	9146.96	7658.84	8464.83	7938.55	4511.96	4809	62925.5	46023.5	49380.3	79587	58865.8	72744.2	70804.5	76015.2	52380	57035.5	54649.7	71841.4	57970.1	78228.4	70753	51123.2	61829.2	55696.2	78873.8	60699.1	48668.1	76381.8	67967.2	48260.7	44264.2	43328.4	43548.8	45627.7	43465	44071.4	45248.6	44099.3	45758.7
P06733;P09104;P13929	P06733;P09104;P13929	ENOA_HUMAN;ENOB_HUMAN;ENOG_HUMAN	ENO1;ENO2;ENO3	Alpha-enolase	38741.8	38468	34771.1	38437	51905	48693.8	31197.8	44749.5	48544.5	36953.1	31508.6	39452	33887.9	37263	34761	41840.2	56300.4	68711.2	95243.6	70437.7	64734	36238.5	77838.7	70585.6	52796.1	92064	29931.1	68331.2	47094.5	41101	40167.9	67907.5	65577.8	69874.7	76099.4	83976.4	58891.7	59541.4	66579.4	58463	54505.3	48978.1	42840	47062.6	44906.6	41832.4	39278.6	45521.1
P21912	P21912	SDHB_HUMAN	SDHB	Succinate dehydrogenase [ubiquinone] iron-sulfur subunit, mitochondrial	37657.2	41450	35777.3	34367.4	34478.4	39082.7	40850.5	42108	44659.9	18097	21440.2	21899.7	35631.1	30343.3	30287.1	42646.7	53696.5	46571.5	57403	45573.9	64286.6	53511.1	63651.4	56553.4	72278.8	55309.8	51400.6	48478.3	59845.6	59814.4	62316.9	61052.4	54172.4	56938.6	53727.1	56049.5	71398.9	54963.2	71254.7	44413.6	46877.8	45141.4	46001.4	47265.4	46986.1	46446.4	46156.6	45316.7
P07437;P68371;Q13885;Q9BUF5;Q9H4B7	A6NNZ2;P04350;P07437;P68371;Q13509;Q13885;Q3ZCM7;Q9BUF5;Q9BVA1;Q9H4B7	TBB1_HUMAN;TBB2A_HUMAN;TBB4B_HUMAN;TBB5_HUMAN;TBB6_HUMAN	TUBB;TUBB1;TUBB2A;TUBB4B;TUBB6	Tubulin beta chain	59011.3	57989.9	49089.3	46061.8	39502.7	59144.9	35898	42916.8	54660.8	40608.8	45129.5	46708.4	62826.4	83677.9	81238	29655.1	51185.3	62591.4	32016.4	32811.3	36899.2	32724.6	37059.6	46909.8	43158.9	58052.6	27220.8	52551.7	23146.2	35685.1	48445.4	46298.3	52653.2	32566	41412.8	56376.7	36543.8	40115.2	48253.8	56394.2	59766.2	49017.2	47214.4	53967.5	53427	49637	50758.1	44971.7
Q16698	Q16698	DECR_HUMAN	DECR1	2,4-dienoyl-CoA reductase [(3E)-enoyl-CoA-producing], mitochondrial	50032.4	55719.5	45380.2	43340.9	42769.1	52929.4	45824.4	50848.3	53479.9	45668.3	50113.8	47795.8	52469.1	60418.4	54562.2	40123.5	78331.2	63082.2	40518.6	41562.9	54837.7	35517	43641.3	83309.4	75908.4	92087.2	48569.3	55817.4	38774.4	31165.2	41155.9	28857.4	53670	56161.6	48070.3	47169.5	60622.5	57022.4	58435.1	47441.5	47551.5	48844.9	49154.3	49730.3	50171.3	49733.1	50074.7	44354.1
P68371	P68371	TBB4B_HUMAN	TUBB4B	Tubulin beta-4B chain	39760.8	48037.4	43432.5	41028.8	49224.3	52048.5	36521.8	34471.7	43193.2	29249.6	36044.6	34332.6	57700	70557.6	65135.2	28173.9	41717.9	57395.6	36608.2	34056.6	34220	32326.9	36286.6	44490.2	42803.9	46671.7	25523.6	44555.8	25340.5	35550	45718.8	42073	44190	28699.5	39495.8	47867.1	38420.9	38619.3	47612.9	40191.5	40820.3	42548.9	45270.3	47664.1	47516.8	42611.3	45040.6	44072.9
Q9P0J0	Q9P0J0	NDUAD_HUMAN	NDUFA13	NADH dehydrogenase [ubiquinone] 1 alpha subcomplex subunit 13	14955.6	12697.6	12767.9	11573.8	15611.3	15769.4	15129.2	10230.8	12520.1	7593.25	8258.2	9544.4		5256.39	5271.96	36630.8	50030.5	44211.5	41746.7	45697.2	50959	61743.7	50633.3	58771.3	60030.3	53879.1	48652.4	48054.9	41950.7	50165.2	38126.4	47874.8	48178.9	39185.7	46505.7	43009.5	56163.5	66384.7	50853.1	39798.7	45747.8	41029.6	39033.9	37153.7	44454.2	43260.5	40626.2	43499.6
P14649;P60660	P14649;P60660	MYL6B_HUMAN;MYL6_HUMAN	MYL6;MYL6B	Myosin light chain 6B	43492.2	37314.9	94173.1	53598	56247.4	42536	42797.9	40821.7	30571.6	42488.1	39707.8	39490.5	51939	35572.8	23397.2	45590.9	70925.1	34271.9	34918.7	43700	30238.5	37995.6	36733.8	33674.1	22909.6	31375.1	33575.2	63550.4	35795.2	65793	48992.2	34357.1	45667.9	30904.7	36964.1	35749.9	29089	33108.7	24611.7	42738.3	40882.3	38074.2	39405.7	40690.5	37060	42588.3	39455.2	43030.4
P07954	P07954	FUMH_HUMAN	FH	Fumarate hydratase, mitochondrial	47903.6	50333.8	43400.1	55001.2	51994.7	55389	47406.4	46615.9	48079.7	55976.2	56045.6	52419.2	50398	44884.9	43679.8	32735.2	42869.8	43260.6	34475	47580.8	48833.9	34793.9	45827.5	48873.4	45568.4	48594.5	42600.8	35660.2	34707.9	45881.4	42380.3	49841.1	41485.7	47190.9	41381.5	42173.1	36403.6	50258.9	43677.3	43428.9	45666.6	43209.5	44449.9	46652.7	46509.1	43626.3	43053.4	42948.8
P68366;Q9BQE3	A6NHL2;P68363;P68366;Q71U36;Q9BQE3	TBA1C_HUMAN;TBA4A_HUMAN	TUBA1C;TUBA4A	Tubulin alpha-4A chain	42790.5	55439	53698.7	35034	39595.3	53385	40160.4	41574.8	62873.4	35494.5	49608	49890.6	56953.6	73213.9	67176.8	22620	38985.6	67832.6	37861.7	25290	25463.1	26003.8	32110.5	39761.7	37771.8	45861.2	18278.1	52516	22610.5	25092.8	41814.5	38190.4	42310.6	27336.4	43868.3	56901.6	29313.6	31937.7	42359.3	40954.2	36060.8	34702.5	48607	49294.1	51670.6	43148.3	48422.4	42943.4
Q15365	Q15365	PCBP1_HUMAN	PCBP1	Poly(rC)-binding protein 1	39645	48730.6	45993	40418.7	43361.2	40011.9	45933.6	44019.8	41720.1	43117.9	45551.1	35940.4	31007	35136.7	35041.7	30642.2	44971.4	41108.2	32399.1	41733.8	27348.6	32043	27924.9	28251.9	35691.2	34070.2	27900.8	40739.6	28743.4	29440.2	34273.7	34260.4	37682.9	28105.3	38712.1	36760.6	31056	34950	31693.5	36560.9	36968.9	39834.7	39129.8	42009.7	41735.8	40564.2	40133.3	42868.9
P07339	P07339	CATD_HUMAN	CTSD	Cathepsin D	31735.6	34383.8	32936.7	20002.4	22534.4	24591.8	33193.5	29314.3	31934.2	29780.1	32626.1	30195.7	25960.3	29317.9	26219	28808.8	37176.3	49458.6	37619.4	33482.8	29839.2	28864.6	36005.4	64987.7	48785.5	50130.2	24191.3	35455.3	32684.1	41400	33745.8	42307.2	42096.2	42843.2	44353.6	43356.4	48807.1	51622.8	38429.9	43776	46543.5	44342	39332.5	40949.7	38924.2	43222	38322.9	42832.3
P08574	P08574	CY1_HUMAN	CYC1	Cytochrome c1, heme protein, mitochondrial	43076.3	51056.3	40064.3	33478.8	35561.6	47938.1	35989.6	42117.1	53052.4	31554.1	34935.3	35658	42181.5	42449.2	38040.1	35799.2	43100.3	44532.6	35543.2	31689	51340.2	35026.8	45033.5	49004.3	60659	49373.6	38678.7	41609.3	32797.7	53345.3	45121.2	46430.9	41411	43451.9	44645.9	43689.2	60121.1	46195.2	50375.4	40600.9	42784.9	40114.2	39857.7	41272.3	43741.9	40835	40207.9	42565.8
P12532;P17540	P12532;P17540	KCRS_HUMAN;KCRU_HUMAN	CKMT1A;CKMT2	Creatine kinase U-type, mitochondrial	36446	38815	28095.3	40574.7	43055	43442.5	62667.1	81532.8	88666.8	30535.4	28192.4	36935.2	39549.5	33891.7	25487.8	47293.4	50535.2	40170.8	64305.4	46960.5	53160	39263.1	88699.9	50079.1	59588.3	50321.6	49037.3	56458.8	65391.3	74992.4	42278.9	55734.2	57041.6	72320	51791.5	43196.9	70346.1	54237.9	46221.9	47583.3	47534.8	40139.5	45147.6	44020.5	46239.4	42576.3	41530.8	42048
Q13011	Q13011	ECH1_HUMAN	ECH1	Delta(3,5)-Delta(2,4)-dienoyl-CoA isomerase, mitochondrial	37822.9	44011.3	36952.2	39809.1	38627.9	43256.9	35658.8	34450.2	39309.1	51542.8	53142.4	57128.7	49766.8	48962.6	46864	32600.9	43826.3	43591.4	42681.4	33235.9	49995.9	23591.7	41638.6	20631.1	63572.5	60692.3	46866.9	38170.3	31778.2	42226	46085.7	37468.1	37895.2	50034.4	60284.4	40266.2	56621	66209.8	43180.2	44592.3	44599.3	43739.2	46286.3	45349.9	42158.5	43830.4	45386.6	41908.9
P61026;P61106;P62820;Q15286;Q92928;Q9H0U4	O95716;P20336;P20337;P20338;P61006;P61018;P61026;P61106;P62820;Q15286;Q15771;Q6IQ22;Q86YS6;Q92930;Q96AX2;Q96DA2;Q96E17;Q9H0U4;Q92928	RAB10_HUMAN;RAB14_HUMAN;RAB1A_HUMAN;RAB1B_HUMAN;RAB1C_HUMAN;RAB35_HUMAN	RAB10;RAB14;RAB1A;RAB1B;RAB1C;RAB35	Ras-related protein Rab-10	29865.3	32780.7	36086.5	26932.9	28189.4	36555.2	35171.6	34847.1	40236.2	30965.9	39776.1	34243.6	28405.8	49852.6	46068.5	31005.6	44144.5	42909.9	33990.4	34554.3	34212.5	37880.6	32885.3	51788	42670.7	52524.2	27384	40779.4	28060.2	38303.1	39192.9	37909.5	39417.6	39455.9	36099.8	43369.2	35288.2	42258.9	45742.4	35743.2	44921.6	38185.4	34110.8	39820.7	43457.5	40059.3	37140.4	41568.4
P22314	P22314	UBA1_HUMAN	UBA1	Ubiquitin-like modifier-activating enzyme 1	37413.8	46076.6	43234.5	30608.2	39085	39861.9	37233.2	38216	47618.8	37493.7	45834.3	48834.7	48286.3	58658.2	65209.6	30744.2	49358.1	47559.6	46480.4	38327.1	29700.5	38608.6	46799.6	40533.8	35988.3	40832.1	29758.8	50733.3	31606.3	41841.9	39245.3	31097.8	49854.5	34563.3	36741.8	46530.7	27750	38440.5	41002.4	40056.7	44725.1	39662.7	42063.3	44912.8	40232.8	44874.7	42358	41190.3
P02538;P04259;P13647;P35908	O95678;P02538;P04259;P13647;P35908;P48668;Q5XKE5	K22E_HUMAN;K2C5_HUMAN;K2C6A_HUMAN;K2C6B_HUMAN	KRT2;KRT5;KRT6A;KRT6B	Keratin, type II cytoskeletal 6A	33662.3	32117.6	37385.8	32004.4	23809	38179.7	24241.9	29188.1	33452.5	21804.2	29179.4	31560.6	49314.8	88130.5	85178.5	39199.7	35073.3	56075	18641.2	37452.5	39541.9	21660.8	29269.9	64130	35243.9	67976.1	13780.9	39447.2	26690.1	13884.7	38048.7	33274.1	28051.7	25900.3	38257.3	40356.3	23338.6	52471.5	52727.7	37160.9	37037.8	36337.2	33615.8	35365.4	39032.5	26134.9	34614.1	40328.4
Q08379	Q08379	GOGA2_HUMAN	GOLGA2	Golgin subfamily A member 2	24221.5	22238.3	51665.8	51186.6	50296.4	39098.7	39146.4	37274.2	27993.9		16339.1	11775.1	29169.5	18670.4	11289	50485.7	30043.8	30828.8	37788.8	52683	39362.6	52727.3	51400.3	19633.1	20782.4	25726.8	57653	40642.4		41967.9	44690.7	37713	38758	46217.1	45223.1		41564.3	31569	29020.9	41461.1	41114.5	42873.9	40987.1	39353.5	41289	41755.7	41296.4	39547.1
P35613	P35613	BASI_HUMAN	BSG	Basigin	42185.8	39623.1	32070.2	52638.2	42916.2	41670.7	38213.3	45370.6	36170.6	45008.4	30267.5	31353	36722.2	30761.4	36676.1	41636.2	20664.9	30718.8	53285.8	45440.5	35705.3	38384.5	48876.6	21570.3	28741.9	29750.5	39958.4	42280	50157.4	38558.6	38542.3	41973.8	36718.9	57378.7	38503.5	30953.7	29682.9	39716	26502.6	59522.7	50333.8	46385.8	39480.9	36339.5	39260.5	42010.8	41704	39472.5
Q9BXB7	Q9BXB7	SPT16_HUMAN	SPATA16	Spermatogenesis-associated protein 16	17821.4	27809	26621.3	24264.9	33186.5	29088.1	30468.5	28609.8	40670	21799.3	26999.5	21500.7	40190.2	29986.6	26363	44625.5	34036.6	42331.3	51295	35550.1	28221.3	27409.7	34765.2	38585.1	57517.4	28491.5	41482.3	31116.2	37110.9	52226.1	46771.3	38955.5	40511	36588.2	44365.7	28666.4	45601.3	49028.3	50369.8	37818.8	35679.2	43478.6	40951.7	37934.9	41873.7	44414.5	41354.1	39266.1
P34931	P0DMV8;P0DMV9;P34931	HS71L_HUMAN	HSPA1L	Heat shock 70 kDa protein 1-like	33493.5	33696.6	34795.7	29916.7	26815.5	30106.7	32704.3	29027.1	27986.4	38102.6	37304.5	37394.1	50431.1	38514.8	41843.3	26568.5	35656.3	34092.6	37465.3	41057	37904.1	34708.6	34116.8	28295.2	33670.8	34834.6	59203.7	40758.6	35282.3	41117.5	37082.7	31193.9	36660.3	27781.8	39837.3	31830.2	30612.9	42677.3	24631.2	41974.3	39136.6	37665.8	40678.1	40767.8	39216.8	40999	45050.3	39246.4
P17174	P17174	AATC_HUMAN	GOT1	Aspartate aminotransferase, cytoplasmic	24818.8	28264.2	22696.9	29533.3	30735.3	39461.6	25897.8	31894.4	32442.8	37747.3	34199.9	37771.7	42513.7	41909.1	40688.6	27591.8	52132.4	42874.1	48080.7	27785.8	41848.6	37880.1	45867.6	47221.2	56420.7	51442.5	25766.5	40293.5	30726.5	38251.7	37655.3	41473.2	42197	39492.9	36368.6	35297.7	40846.6	42298	54792.1	43836.7	39678.8	41329.1	39263.2	39132.2	38512.1	39235.3	38542.5	38882.6
Q06830	Q06830	PRDX1_HUMAN	PRDX1	Peroxiredoxin-1	26231.1	27183.5	32011.9	28665.1	28962	30738.2	33681.4	30910.6	31042.8	37784.7	37800.3	37713.3	35652.7	33967	32783.1	40422.6	38123.9	37833.8	40463	24142.9	33592.6	38778.7	27131.5	30922.3	37245	41645.2	37687.4	41356.3	41631.9	31001	40617.1	37433.3	38575.4	31405.3	42514.6	30556.9	41820.4	32651.5	33189.8	38578.2	36960.6	38560.6	38242.3	36709.8	35734.9	38246.2	38021	38810.5
P14618	P14618	KPYM_HUMAN	PKM	Pyruvate kinase PKM	16707.3	23615.9	25330.9	20260	25667.2	30945.9	21708.5	24332.8	23828.7	36151.1	35887.9	40478	36273.8	38820.2	40066.9	28930.9	67836.6	40404.8	50582.9	25545.1	33431.4	38007.8	37830.8	60171.1	62818.5	56318.2	29644	39569.6	26226.8	40918.9	36853	30624.2	41221.2	30756.4	35048	43233.9	32965.4	43168.7	55961.2	38485.7	38367.9	38098.9	37926.2	39282.1	38652.6	38845.1	38914.1	38648.2
O95168	O95168	NDUB4_HUMAN	NDUFB4	NADH dehydrogenase [ubiquinone] 1 beta subcomplex subunit 4	13092.6	12122.5	13019.4	10915.4	10824.2	14385.8	12311	11893.3	12140.2	6476.07	5648.73	6678.94	4620.79	5798.77	5340.19	46965.9	59400.4	46039.2	34868.3	43172.3	47398.8	40699.5	45057.7	63115.6	53372.1	55679.1	44431.7	42554.5	44245.3	41359.2	33599	48760.7	39847.3	46023.9	42476.1	42472.3	47683	59921.4	53132.8	41427	42093.3	41429.6	41020.2	37064.9	38149.5	37995.6	41219.3	38428.9
O75489	O75489	NDUS3_HUMAN	NDUFS3	NADH dehydrogenase [ubiquinone] iron-sulfur protein 3, mitochondrial	21151.5	19353.6	17221.2	24596.8	26302.2	22715.9	26278.2	26388.9	25852.9	13649.8	12137.8	12290.6	13851.5	10592.6	10079.8	86208.3	38570.5	46481	65236.9	65818.1	67491.9	62556.5	71005.4	50992.1	48785.6	49893.2	66627.3	50010.5	68473.6	60357.2	45236.5	52727.7	53447.6	93724.3	51086.2	51512.3	76530.9	61902.8	45071.4	43379.4	43474.8	43431.6	45165.6	42553.4	43211	37957.3	40345.8	37621.1
Q9NX63	Q9NX63	MIC19_HUMAN	CHCHD3	MICOS complex subunit MIC19	48514.4	41651.6	34605.4	47140.6	55025.1	44729.2	42008.9	38880.2	39990.3	34376.7	33984.8	30399.9	36843.2	28273	23216.7	37323.4	19129.2	29356.7	35661.6	50370.3	44577.3	31749.8	43658.8	33410.8	35208.3	23275.8	35204.7	26902.5	30729.6	40852.1	42780.9	52001.3	34067.9	48327.6	36787.6	31627.1	42557.4	35649.7	32915.8	39350.5	39541.5	40116.9	36118	38143.3	37285.5	32963.9	35611.4	37476.2
P28289	P28289	TMOD1_HUMAN	TMOD1	Tropomodulin-1	28063.7	26441.6	24194.5	38038.7	36992.4	30255.7	42120.3	41878.2	35378.4	18918.1	18924	16886.5	23543	17698.7	15729.7	54351.7	21854.2	30936.5	49515.6	47674.8	43365.7	40370.3	40832.7	27398.2	34195	26450.4	52197.4	31846.4	50459.2	47769.8	39860.7	43122.3	36458.9	47683	40834.2	31161.4	41587	38187.5	33722.9	34031.1	35158.9	33757.2	36155.5	36220	36610.9	36600.1	34431.8	37142.3
O75112	O75112	LDB3_HUMAN	LDB3	LIM domain-binding protein 3	30849.2	30050.7	27511.8	48454.8	50913.5	40652	37501.9	38023.2	29084.8	13355.7	16693.4	13572.6	14657.5	14617.5	13851.3	62597.3	29743	32552.9	46368.9	57361.8	56055.5	39508.2	45871.5	36028.2	41172.3	36887.8	61774	33957	41351.1	46503	39104.2	48826.9	39426.3	48415.7	44020.1	33846.7	38543.2	49744.6	45261.3	39166	35422.2	37667.2	37340	36735.7	39411.2	37945	37533.5	36838.8
Q13813	Q13813	SPTN1_HUMAN	SPTAN1	Spectrin alpha chain, non-erythrocytic 1	30917.8	41057.7	40563.8	27303.2	33452.7	36258	38848.5	36766.5	43700	43358.8	48129.5	47348.7	54205.7	54897.7	51099.1	30577.9	45695.8	33436.4	42771.1	30250.7	26779.4	34927.6	38635.9	39532.1	37854.9	36454.9	32566.1	37192.8	32882.9	42558.2	30891.6	27442.5	39510.6	28521.7	31926.3	34465.5	27053.6	33805.1	36194.4	39083.6	37566.7	37064	38516.2	36852.8	38879.3	37460.1	38041.8	36543.1
P11021	P11021	BIP_HUMAN	HSPA5	Endoplasmic reticulum chaperone BiP	36633.7	36077.6	35538.1	31754.9	32061.3	28685.1	35717	34053.4	34289.5	40187.2	41666.8	36921.1	40917.1	34002.6	31462.8	31819	23148.6	45817.7	28217.8	44446.1	30339.6	34389.7	31291.4	23703.6	28663.8	25935.4	43741.7	35011.4	32274.2	30744.9	36756.7	36212.7	33076.3	30614.1	29408.1	40209.6	27155.9	28533.2	24491.5	37564.1	36188.8	36175.3	35522.5	35547.8	37060.4	36526.3	36428.7	36089.2
Q6DN03;Q6DRA6	P06899;P23527;P33778;Q16778;Q6DN03;Q6DRA6;Q8N257	H2B2C_HUMAN;H2B2D_HUMAN	H2BC19P;H2BC20P	Putative histone H2B type 2-C	169473	146314	158287	86528.9	89113.6	132758	61196.7	79045.4	41609.1	117247	157522	146887	65291.2	58602.9	56611.3		25111.2	31309.8	11368.5	53111.9	13520.5	20379.3	15789.8	28008.1	18339.3	32369.7	15902.4	50160.2	14017.6	43362	12603	35639.6	22107.2	41553.1	23658.1	29335.1	50934.9	15973.5	20719.8	63795.4	72995.8	28725.4	39959.6	34937	47365.8	47863.8	71015.2	35818
O14950;P19105	O14950;P19105	ML12A_HUMAN;ML12B_HUMAN	MYL12A;MYL12B	Myosin regulatory light chain 12B	33702	28698.5	35465	41093.8	42982.1	33545.1	27949.9	23248.2	22913.8	55943.3	47926.4	41791.7	60626.3	43221.8	37724.9	24547.2	15605.4	31651.2	16257.6	32501.1	24955.1	25549	19577.5	25975.7	16538.7	18382	21014	21974.7	20930.4	25222	30343.4	28325.8	28144.3	23274.5	29542.4	23354.6	24296.7	16325	16868.2	31048.6	31875.5	32531.7	33741.4	35079	33431.2	36993.3	32025.3	35415
Q03135	Q03135	CAV1_HUMAN	CAV1	Caveolin-1	40295.8	42077.8	38661.4	30362.2	28675.9	27392	34183.4	31338.1	36708.9	38809.2	34290.9	34165.8	22359.5	17697.9	14321.9	33816.8	29526.1	32798.3	35473	40311.3	34416.2	44701.2	43769.7	28710.8	33593	39837	42938.2	36897.4	44304.1	37382	32777.5	30440.6	43900	39897.2	33889.2	33403	34830.7	37086.4	30237.1	36955.7	33840	37538.5	33633.4	36704.6	34270.9	35547.9	36525.5	35351.6
P07355	A6NMY6;P07355	ANXA2_HUMAN	ANXA2	Annexin A2	46339.8	42516.5	63092.3	27360.2	29622.9	33080.2	42578.3	41337.6	44867.6	34618	33845.5	37705.9	33496.2	26237.8	26511.9	35297.7	46595.3	34009.1	47434.3	29031.9	30484.8	41264.9	41127.8	44236.1	32913.3	42545.8	37009.8	46248.6	38364.1	47488.7	33244.4	35630.6	42426.4	35846.2	38160	43153.8	43599.2	32944.8	25802.7	42705.8	39393.6	37739.7	35587.9	36358.3	35421.5	35754.9	36833.8	34961.3
P07737	P07737	PROF1_HUMAN	PFN1	Profilin-1	39120.9	37798.3	49308.2	42249.2	39062.7	34975.1	39493.9	33856.5	33025	41645.9	39216.8	42195.1	26470	32948.7	32513	48024.6	34702.2	42707	30306.8	46456.3	30070	32825.2	32121.5	30815.2	28023.4	30861.2	38352.3	34960.9	33599.3	36606.2	36959.7	35001.1	34323.3	29748.9	32123.5	42579.4	28785.5	28801.7	27703.7	37271.9	38728.8	36867.7	34911.4	38072.1	36495.9	36342.4	36035.6	34880.5
P08559	P08559;P29803	ODPA_HUMAN	PDHA1	Pyruvate dehydrogenase E1 component subunit alpha, somatic form, mitochondrial	40244.3	48448.1	36917.5	40317.1	37915	47676.1	42298.6	38223.7	45183.2	23334.5	29928.6	27818.2	37993.5	40291.5	38130.4	20260.4	35261.2	32351	27270.8	30018.8	29380.8	20914.6	28222.2	41292.7	38833.1	36535.5	17035.8	25160.7	18166.2	26921.8	39981	34066.9	27365.8	24175.6	35680.9	39443.3	36588.7	31279.2	47216	36389.8	34445.3	34327.6	34910	35756.6	36051.1	35575.7	35349.1	34597.6
P07900;P08238;Q58FF8	P07900;P08238;Q14568;Q58FF8	H90B2_HUMAN;HS90A_HUMAN;HS90B_HUMAN	HSP90AA1;HSP90AB1;HSP90AB2P	Heat shock protein HSP 90-alpha	32717.3	44239.8	37280.1	18602.8	22318.6	30108.2	23323.3	25472.1	30062.6	29198.8	33858.7	36101	51920.3	58718.8	60106.3	21220.5	38465.6	38040	29144.8	29620.4	24520.9	24418.9	24158	34952.3	38915.5	32765	30108.8	31062.1	23307.1	24753.6	26179.6	27323.3	33671.1	22758	27573.3	28971	19676.4	32065.8	33471	37113.9	37155.2	33906.3	33438.8	35697.1	35479.8	33827.5	32860.2	34374.4
P27144	P27144	KAD4_HUMAN	AK4	Adenylate kinase 4, mitochondrial	31049.9	30764.9	26708.6	35524.7	28968.1	31355.9	40111	42037	38172.3	19613	19686.6	19866.3	31160.8	25644.2	23989.9	40503.2	30412.6	28128.3	35880.2	38938.9	42317.1	37332.9	53897.6	26275.9	33271	34204.9	44901.5	29725	48062.3	37362.5	54458.9	45073.7	30282.9	57298.6	43502.5	39498.6	46521.9	46256.5	34319.7	35574.5	33220.1	34652.4	36746.3	35735.9	35462.8	36428	34025.3	33760.8
P20962	P20962	PTMS_HUMAN	PTMS	Parathymosin	63099.1	51579	72662.7	62688.7	55315.7	39218.9	43036.6	44551.2	33133.7	58704.1	41459.8	40384.1	18041.1	10781.3	8615.59	32790.6	19005.1	27568.1	26057.9	28790.4	23594.3	29515.5	22587.8	12559	13052.7	16731.5	28159.4	23900.5	26973.6	26708.2	27053.4	19710.4	20065.8	25098.3	29599	21102.9	20664.6	18317.1	13490.2	28186.1	29373.8	35449.6	34429.8	33142.6	34356.2	32995.3	34016.4	33611.1
P11177	P11177	ODPB_HUMAN	PDHB	Pyruvate dehydrogenase E1 component subunit beta, mitochondrial	37792.8	43446.1	35332.5	36984.8	36749.4	44626.5	36239	35604.5	42813.1	24468.2	28576.7	26973.8	35596.2	37156.9	35107	22144.3	30652.9	32472.9	25513.6	29341.5	33496.8	23365.5	31680	39610.6	34850.3	32828.6	25944.9	25710.2	23336.4	31413.3	39944.6	37757.3	27454	32537	34607.4	33814.1	36258.3	31930.9	43152.6	33029.8	32070.1	32452.6	32813.1	34116.3	33319.7	34636.5	34272.6	33555.6
P50213	P50213	IDH3A_HUMAN	IDH3A	Isocitrate dehydrogenase [NAD] subunit alpha, mitochondrial	52512.7	54803	37040.3	63215.9	59346.3	64468.3	49268.8	50958.3	53998.8	45250.5	37193	41675.1	38339.1	33055.2	33522.7	38914.4	32574.7	38122.6	47802.4	30252.4	49894.7	27976	43711.8	31502.7	31364.5	34270.2	36401.6	31128.2	44313.8	35302.8	41239.2	39445.7	32725.8	54200.3	32518	31652.6	35988.4	34250.4	38691.2	41375.3	41141.2	37177.2	37906.4	37796.3	38164.2	38264.9	39180.3	33469.4
P08238	P08238	HS90B_HUMAN	HSP90AB1	Heat shock protein HSP 90-beta	31468.6	41021.2	36791.8	23930.3	23750.8	29674.1	25137.9	27315.7	30485.5	28906.6	34983.1	33160.6	46905.7	64049.5	60207.8	24538.7	32261	37007.2	29935	30608.9	25175.8	26052.2	26477.2	34573.9	35994.2	32752.9	29712.8	34103.4	26037	25082.1	27360.1	28665.2	31273.3	22599.1	29525.5	33345.5	27226	31259.7	32733.5	33055.6	34393.3	33709.7	32206.8	33194.2	30495.1	31739.2	33045.3	33262.1
P15311;P26038;P35241	P15311;P26038;P35241	EZRI_HUMAN;MOES_HUMAN;RADI_HUMAN	EZR;MSN;RDX	Ezrin	27433.6	29224.5	32977.2	23817.7	30529.3	32658.2	29907.4	29275.2	32622.8	28147	30641.3	29590.8	39664.5	37503.1	34798.7	32656.6	33148.3	43247.5	35977.5	32540.3	31099.1	28226.3	29709.5	35412	33644.3	37899.1	21241.1	37121	25336.3	33848.3	34843.6	32740.2	33967.9	29055.4	34544.6	36739.7	31428.5	32479.1	33386.4	33149.2	34980.8	37417.2	34654.4	37415.1	36554.2	34933	31206	33203.2
Q4VC31	Q4VC31	MIX23_HUMAN	MIX23	Protein MIX23	30471.8	31434.5	26507.9	33849.3	29340.5	25554.1	42116.9	36282.7	36933.8	40328.4	25949.5	31033.9	32672.7	24317.2	25280.3	53922.5	18282.2	28714.6	35864.2	35189.5	32771.5	29616	35702.2	19981.3	24061.9	21809.1	42911.2	22092.8	35855.5	25175.1	25420.5	28334.2	32770.3	48276	25475.9	26135.7	38380.2	25335.8	19156.4	29087.2	27372.6	29087.9	34924.8	28654.9	28472.4	29639.3	29246.7	33156.8
P0DMV8;P0DMV9	P0DMV8;P0DMV9	HS71A_HUMAN;HS71B_HUMAN	HSPA1A;HSPA1B	Heat shock 70 kDa protein 1A	36371.8	35511.6	32611.2	26462.6	25747.8	33822.1	29107.8	29327.2	33529.2	38005.1	38876.8	38874	46633.5	45476.9	39651.2	23708	30320.9	33903.2	35795.2	35837.1	31775.9	27179	31360.3	30026.8	32116.2	38539.1	41227.1	35847.7	26469.5	34272.5	31575.4	34503.8	33203	27488.1	42452.6	33758.9	32550.8	37654.1	28930.6	35625.9	37726.8	33865.1	35557.4	34456.3	34684.3	31858.4	33417.6	33125.9
P68366;Q9BQE3;Q9NY65	P0DPH7;P0DPH8;P68363;P68366;Q6PEY2;Q71U36;Q9BQE3;Q9NY65	TBA1C_HUMAN;TBA4A_HUMAN;TBA8_HUMAN	TUBA1C;TUBA4A;TUBA8	Tubulin alpha-4A chain	33741.1	39137.3	38856.6	31883.4	37209.1	43115.1	31594.7	29407.6	41947.1	25366.7	36105.1	39238.1	41646.2	47362.3	46998.2	17414.8	37668.4	49211.4	31672.2	26267.3	23385.6	21207.4	26794.1	35005.1	32869.6	31977	19460.6	34865.3	17172.4	28830.1	36522.3	31912	33035.1	19354.2	31054.3	36618.1	21470.6	29380.8	32726.4	36795.6	36339.4	36571.2	35344.4	35088.1	36523.2	34433.3	35321	32766.3
O75438	O75438	NDUB1_HUMAN	NDUFB1	NADH dehydrogenase [ubiquinone] 1 beta subcomplex subunit 1	8979.96	9030.73	8541.23	12069.9	12804.1	9680.49	10878	10560	11253.4	2567.26		2270.08	3438.71	2614.43	1746.38	55613.6	32839.6	27008	51139.1	33957.4	43688.7	43045.4	42597.8	28386	35793.9	28058.1	50643.4	32986.9	55864.5	47530.2	27124.2	36654.8	32473.2	48299.4	31819.3	24137.6	35141.4	35450.5	30462.7	28414.8	30934.1	28302.7	28819.9	26736.7	24014.3	26713.7	28928.7	32477.6
P37802	P37802	TAGL2_HUMAN	TAGLN2	Transgelin-2	45188.5	36509.2	64245.8	45118.4	42744.5	36754.9	36780.7	40577.2	30154.9	33003.9	24564.2	30509	20094.5	15251.1	11338	43157.6	29110.5	30711.6	34804.4	34415.3	27732.3	37098.2	30350.7	21715.7	20400.1	23702.5	32928.8	32985.9	31994.7	38176.8	36001.7	34599.7	33478.8	37462.9	32396.1	37512.3	36494	25843.4	22848.1	36271.8	35331.2	33879.5	31012.9	37685.3	32893.6	30673.1	31371.3	32327.2
P24844	O14950;P19105;P24844	MYL9_HUMAN	MYL9	Myosin regulatory light polypeptide 9	29061.2	27535.6	49705.8	36810.7	40671.5	29033.1	30139.7	25656.8	24079	42459.7	33655.5	32151.5	49037.1	28266.4	25257.6	30228.5	36419.9	28933	20625.4	33954.8	24071.7	29520.6	23523.7	27391.2	13267.4	19411.5	23788.4	32744.3	22289.4	38603.9	28175.1	26234.1	30885.4	21075.2	25792.5	24401.2	21914.9	17333.2	15215.8	35489.3	33376.4	32113.7	32126.7	34034.2	33522.4	32633.7	31675.7	31588.2
Q01469	Q01469	FABP5_HUMAN	FABP5	Fatty acid-binding protein 5	41555.6	35141.7	37190.5	35684.3	27662.4	27155.7	26227.2	30621.7	23114.7	40168.9	36589.5	33804.2	20025.2	12217.5	11867.6	39071.8	24231	29763.6	42366.7	22811.1	38959.3	34570.7	38860.3	27932.2	32017.9	41619.1	47179.6	22773.7	33320.9	35898.8	21265.3	35903.4	36754.4	61172.5	30215.3	25939.9	35606.3	37924.4	24038.1	34284.2	33402.8	31615.4	35866.2	33709.4	33693.4	33852.9	34006.9	31467.7
P15531	P15531	NDKA_HUMAN	NME1	Nucleoside diphosphate kinase A	28835.8	28620.6	30037.6	33505	34982.1	30828.6	27384.6	30788.9	29930.3	37683.9	35901.2	33311.6	46192	28745.2	29250.3	36379.4	26732.2	33179	30110.1	37214.3	27116	32431.8	28222	19911.9	26998.4	23562.3	31970.2	29860.8	30844.3	28386.3	31427	26856.4	24515.2	35606.2	24899.1	29820.6	33457.6	24893.7	22052.6	30019.6	30861.7	30808.3	30488.8	32220.4	34574.6	33710.9	33964.8	31131.4
P14174	P14174	MIF_HUMAN	MIF	Macrophage migration inhibitory factor	39169.1	35295.7	33439.8	25445.3	35178.6	44541.1	39629.5	41998.6	47112.6	37072.1	40027.5	47142.6	42931.4	46016.1	52111.9	31046.3	29807.3	32696.8	23326.3	20873	31686.8	19266.2	49054.6	33210.5	21118.8	55736.4	12912.5	28572.9	22017.8	22140.1	24889.2	39432.1	32414.9	26351.1	33569.3	56974.2	40784.5	41987.1	24175	54271	48496.2	34687.2	34330.2	27659.5	39124	19595	35421.1	30866.5
P07437;P68371	P04350;P07437;P68371	TBB4B_HUMAN;TBB5_HUMAN	TUBB;TUBB4B	Tubulin beta chain	23211.8	33478.7	31375.8	25653.6	23284.8	31355.8	24676.1	22618.3	26745.9	17201	21338.3	22963.8	26262.9	28373.7	33415.7	20333	27524.6	34174.7	26917	21002.8	22053.9	22004.6	23122.5	27138.4	26563.1	25095.8	19798.3	29582.1	22910.1	25632.8	28578.8	20822.3	28494.9	20673.5	25610.5	28370	18577.9	26493.6	30118.5	29475.9	26806.7	26089.5	28110.1	30173.9	28586.4	27289.3	28913.3	30419.6
Q9Y5L4	Q9Y5L4	TIM13_HUMAN	TIMM13	Mitochondrial import inner membrane translocase subunit Tim13	34842.2	28872.6	30340.3	55215	48679	38117.5	45670.3	43305.2	32676.6	28911.2	25622.6	22677.3	25759.3	14177.2	14253.8	39000.5	15385.6	17517.5	34013.2	33303	35093.6	27978.3	30050.2	15754.4	21989.9	12591.1	30290.4	16455.6	39351.7	26254.2	28699.5	27792	19816.8	32911.4	23466.9	22912.9	30948.6	22132.8	20336.7	32195.9	29259.5	30713.7	32987.4	30886.9	32351.9	34591.2	29952.3	30377.9
P06737;P11216;P11217	P06737;P11216;P11217	PYGB_HUMAN;PYGL_HUMAN;PYGM_HUMAN	PYGB;PYGL;PYGM	Glycogen phosphorylase, liver form	11086.8	18194.6	13973.9	25396.2	38883.2	44832.3	17678	17472.5	21463.3	47878.3	46305.8	43846.3	75762.7	75339.8	73645	11179.2	48041.8	23599.7	21998.8	17756.2	16921	20681.3	55529.5	34285.6	37241.9	42691.3	14583.5	26453.9	17174.2	20750.5	27078.1	21818.4	28361.7	24278.7	29942.8	31889	17111.3	35676.4	51404.3	36377.3	36209.4	33498.2	32001.9	33682.5	36941.2	31681.4	32382.2	30245.5
P30084	P30084	ECHM_HUMAN	ECHS1	Enoyl-CoA hydratase, mitochondrial	27453.3	30733.6	22907.2	37448	36989.1	40361.6	27567	27161.3	34631.4	29232	26875.5	30313.7	23704.3	21722.4	22176.3	34351.3	34272.3	36358.8	32965	31497	38292.3	22534.8	34094.4	48618.1	56707.4	42111.4	32707.7	28673	24391.3	38855	39858.3	36103.2	32066.6	46868.1	32168.3	39584.1	53563.6	38836.7	40803.5	34144.7	31165.2	31856.7	31086.7	32705.3	31270.4	33219.8	30942.9	30112.6
P62851	P62851	RS25_HUMAN	RPS25	Small ribosomal subunit protein eS25	45016.3	38835.3	35055.5	33707.9	28312.6	30106.3	26109.3	28616.4	24199.5	46463.3	41836.1	41060.9	38617.9	28583	27964.5	30559.6	18044.4	32648.3	26971	38228.2	24058.6	30023.2	29527.6	19621.4	22146.1	21620.1	25395.1	28934.5	25420.3	22154.7	23757.3	22653	24503.3	31323.4	27170.1	24331.6	24961.6	23717.6	17211.3	42226.9	39822	31411.5	35559.8	31765.4	25102.2	31940.9	32460.9	29735.3
P00338	P00338	LDHA_HUMAN	LDHA	L-lactate dehydrogenase A chain	14446.9	19848.3	24917.6	10065.9	17682.9	15222.1	17136	17732.9	20083.5	27360.3	26340.1	29933.6	25358.2	23662.8	23799.2	28378.8	46540	40638.4	36033.1	21109.2	24917	25047.8	23374.1	49724	36251.6	64748.5	23114.3	34800.8	19328.7	28617.7	29089.3	28683.3	36171.1	19009.5	30799.1	37387.4	26859.9	40170.8	41307.6	30514.3	27659.3	29273.4	30280.9	31119.1	29735	29419.4	30821.6	29668.6
P14625	P14625	ENPL_HUMAN	HSP90B1	Endoplasmin	28717.7	30972.2	35466	21841	24307.3	25459.8	23564.5	20672.6	23126.1	27631.5	35379.3	31624.8	35401	33770.5	31447.7	23297.5	24389.9	33243	23498.9	35993.1	19059.1	23083	22094.4	24149.3	26812.8	24880.9	22910.1	27607.6	21750.2	26400.6	33611.1	27399.3	25468.1	21988.2	23097.5	41748.9	23428.7	23704.8	22594.4	28686.6	29028.9	27664.3	29792.6	29826.4	27958.1	31075.8	29881	29605.3
P20674	P20674	COX5A_HUMAN	COX5A	Cytochrome c oxidase subunit 5A, mitochondrial	29999.9	26578	20068.8	27630.5	26391.2	24049.4	27915.2	33050.7	25395.5	18254.6	15091.3	13237.5	11631	7474.85	6699.67	51162.7	13816.2	23907.5	32642.1	29021.4	37130.5	35440.4	32273.7	19974.6	21021.9	24244.9	29804	17702.3	24855.4	31707.4	22094.2	33983.5	26524.1	52075.5	30698.2	26202.9	46123.6	32706.2	20448.7	27060.9	27837.1	26176.9	30507.1	24645.5	28559.6	24592.6	25807.7	29591.8
P12814;P35609;Q08043	P12814;P35609;Q08043	ACTN1_HUMAN;ACTN2_HUMAN;ACTN3_HUMAN	ACTN1;ACTN2;ACTN3	Alpha-actinin-1	16107.7	18159.1	13040.5	21402	23831.6	34472.6	20627.6	13219.6	22291.3	15192.1	18777	18291.3	20574.7	21677.4	28518.3	15879.7	19993.5	33033.1	25652.9	28127.6	35818.9	20519	31722.5	35281.2	37266.5	42415.7	20002.2	32400.7	16119	31292.4	34483.2	32637.7	26330.9	28447.1	39614.4	34559.5	33403.3	43270.9	41899.5	28878.8	30746.8	29048.1	28022.8	28910.6	28332.5	30479.8	29933.3	29229.5
P07437;Q13885	P07437;Q13509;Q13885;Q9BVA1	TBB2A_HUMAN;TBB5_HUMAN	TUBB;TUBB2A	Tubulin beta chain	21380.2	25303	36692.2	20422.2	22606.7	29728	24025.5	21104.1	21597.3	19088.7	24924	24819	34659.1	32594.9	36196.9	18249.4	28792.7	25681.9	22183	19118.1	19809.5	26958	24237.4	18537.3	17491	19084.4	20190.1	31106	22645.6	27548.4	26641.3	19616.3	28414.9	15330.2	20331.8	28604.4	13270.9	21425.3	19563.7	25822.8	30442.9	27599.9	28803.8	28795.9	26514.1	29971.6	26996.3	29007.5
P09417	P09417	DHPR_HUMAN	QDPR	Dihydropteridine reductase	22418.6	26549.7	21994.4	29522.1	23924.9	27038.9	35294.9	30488.6	28533	23891.6	23710.5	21830.2	25402.9	20139.5	21781.5	39140.9	22992.5	26470.9	31250.5	28254.8	38017.5	29900.3	27235.9	27054.7	25763.2	23838.9	33295.5	29998.9	35294.4	35247.7	30038.2	34417.4	29478.5	30240.9	30935.2	26893.4	29687.1	29733.5	27975.8	29165.3	25144.7	29633.4	28175.5	29925.8	24899	28254.3	24965.8	28700.3
P30101	P30101	PDIA3_HUMAN	PDIA3	Protein disulfide-isomerase A3	41759.6	35173.6	42352.7	35796.8	39632.4	32678.9	30731.1	31692.4	31334.6	22825.4	24639.3	23305.3	24885.3	20317	19294.6	36809	21237.5	36653.5	27069.5	42743.1	30627.7	31676	27754.4	20371	21634.5	24139	32888.1	30172.6	32061.7	31345.5	38249.8	38910.1	26701.9	32551.2	28439.8	39630.4	30398	21739.4	20669.6	31167.9	30965.1	30329.6	30533.7	30860.3	30973.7	28629.2	29534.5	28608.6
Q9UIJ7	Q9UIJ7	KAD3_HUMAN	AK3	GTP:AMP phosphotransferase AK3, mitochondrial	34562.2	27917.5	25512.9	36755.5	36867.4	34030.5	34466.7	36792.3	34860.8	22851.4	18405.9	19162.8	32993.5	23745.1	23384.9	35185.9	22945.8	26990.4	35496.5	27598.5	29725.8	25539.4	44059.4	20387.5	24116.6	31020.9	34327.8	30423.9	34561.1	26878.5	35158.1	38306.9	28735.7	43929.3	39512.9	31614.4	45213.4	40179.5	25541.7	38284.1	36836.7	29909.3	29319.5	29087	30493.7	27191.8	29832.5	28587.9
Q9H4M9;Q9NZN3;Q9NZN4	Q9H4M9;Q9NZN3;Q9NZN4	EHD1_HUMAN;EHD2_HUMAN;EHD3_HUMAN	EHD1;EHD2;EHD3	EH domain-containing protein 1	36671.1	32594.1	32728.1	29844.6	22595.3	26822.8	31306.2	31515.7	37690.9	16147.4	17858.8	15131.8	22547.4	17041.7	17552.7	31405.6	30001.4	28012.5	31173.5	24434.4	25226.8	26268.2	30905.8	25544.6	28170.3	33844.7	32394.4	32613	31402.6	26421.8	27906.5	25860.9	32015.6	35901.8	28746.8	29102.6	33269.5	27279.7	25065.9	27951.4	28978.9	31843.2	30707.6	28454.1	32443.1	28935	29208.5	28423.6
P08133	P08133	ANXA6_HUMAN	ANXA6	Annexin A6	24433.2	27307.7	24220	22394.3	23809.6	29603.2	31380.1	34754.2	37005.3	21724.3	23082	24619.2	23358.3	25430.3	21764.6	24870.1	28985.3	36580.5	32454.6	26492.9	26243	28090.7	35497.3	35339.8	22485.7	33184.9	24583.6	37714.3	26887.4	32613.6	25878.1	26703.8	30117.2	27172.3	32523.5	39478.5	31964	31722.3	31613.7	29155.3	30924.3	28278.9	28271.8	28623	27978.2	28476.1	27761.2	28104
Q14894	Q14894	CRYM_HUMAN	CRYM	Ketimine reductase mu-crystallin	13188.6	15013.3	13867.3	25341.7	29486.5	32368.7	20372.3	20125	23547.4	14365.3	13244.8	15668.9	25527.4	25126.5	22123.3	16302.4	28689	18633.9	31562.3	29906.7	35843.3	36637.8	29120.4	29823.4	36513.5	18338.1	14399	16965.7	23902.4	24905.7	34270.2	43070	25796.3	22093.1	29286	27151.9	38881.1	21010.3	35212.5	25348.6	25127	25380.5	26217.4	25082.4	27342	28306.6	27035.8	28051.5
O43707;P12814;P35609	O43707;P12814;P35609	ACTN1_HUMAN;ACTN2_HUMAN;ACTN4_HUMAN	ACTN1;ACTN2;ACTN4	Alpha-actinin-4	28095.4	27880.4	27946	27647.7	19895.2	39816.7	32387.9	31928.3	54934.9	18518.9	18500.9	28763.5	31337	33803.9	36890.2	15645.4	29505.4	43139.9	26755	28554.2	26821.4	22289.2	29764.9	47443.6	43561.7	47855.3	16641.3	37941.3	15120.4	26006.3	38399.7	38094	32461.9	31050.8	39619.1	37987.2	48699.1	45460.5	54645.2	27638.5	28318	28946.3	30402.6	28973.9	31147.5	36250.1	28025.2	28012.2
P06753;P07951;P67936	P06753;P07951;P67936	TPM2_HUMAN;TPM3_HUMAN;TPM4_HUMAN	TPM2;TPM3;TPM4	Tropomyosin alpha-3 chain	14929.5	13852.2	25696.8	22155.1	19505.9	15275.7	18208	19826.6	15429.3	10301.1	7722.64	8527.42	9969.07	7338.81	7200.77	51137.8	25493.3	16805.6	40227.7	30143.6	37841.6	37382.4	33471	21147.4	23802.2	21807.7	46370.6	28382.2	40247.8	32012	30398.8	27937.2	29884.1	31407.8	32012.5	22725.8	29367.5	29739.3	24087.2	25882.4	28642.2	24626.1	27410.1	27222.1	24934.4	26769.6	27030.3	28009
O95182	O95182	NDUA7_HUMAN	NDUFA7	NADH dehydrogenase [ubiquinone] 1 alpha subcomplex subunit 7	12035.8	11293.3	10755.5	14231.5	14723.6	13701.3	15070.8	14852.7	13097.7	8271.29	7627.27	7278.42	4500.97	2567.88	2141.09	42091.4	30896.1	29392.9	32729.3	40420.8	41784.6	36857.2	40411.3	33543.6	37855.9	29970.2	39909.9	32506.1	39269.7	34212.8	30953	36989.9	34444.2	43888.4	31843.7	27509.9	45961.4	38166	30372	26409.5	27690.6	28890.6	27269.5	27759	25734.1	26093.5	26688.4	27998.5
P22695	P22695	QCR2_HUMAN	UQCRC2	Cytochrome b-c1 complex subunit 2, mitochondrial	30247.9	32419.9	25460.3	27119.9	24638.9	31943.7	26999.5	26487.7	31882.9	13408.6	15116.9	16868.3	22532.6	22638.6	23295.3	22886.5	35986.2	32804.7	25864.7	26132.6	36996.5	27647.2	33323.9	44882.8	47359.4	44005.7	26095.7	29497.4	23952.3	33343.8	31645.7	35148.2	29387.1	37303	31181.9	32500.7	40068.8	37962.5	41552.2	31442.6	31461.9	29431.9	27106.8	28681.5	29150.3	28317.5	28383.1	27937.5
P42765	P42765	THIM_HUMAN	ACAA2	3-ketoacyl-CoA thiolase, mitochondrial	26781.7	32564.3	26422.1	24530	25004.3	37547.4	21391.5	25536.1	27113.8	35609.6	39978.8	41945.1	32389.6	39644.5	37710.2	15462.7	34665.3	24798.4	26007.4	16763.5	26552.8	10420.4	24042.9	38032	49159.5	39110.2	24266.9	28352.7	16658.2	19033.8	26133.8	22328.4	22950	25038.8	28799	27951.1	40410.6	33951.4	31968.2	29731.6	29578.1	26467.5	27420.8	27296.4	28850.6	27858.1	26986	27872.6
P46976	P46976	GLYG_HUMAN	GYG1	Glycogenin-1	14570.8	16087.9	14896.2	35952.7	37588.9	27550.7	17641	25547.2	18610.8	20200.6	17209.2	17193	37463.3	26333.9	21461.5	17726.3	17818.8	15228.6	31987.5	25426.7	25378.9	24903.5	35946.4	26010.8	32858.6	23044.9	19277.5	16829.9	23169	21493.4	28999.2	22426.9	22144.9	26400.8	26516.3	27927.8	34688	29970.1	37244.6	25975	26745	25960	26687.6	27077	29938.9	28919.1	27108.2	27732.8
P01834	P01834	IGKC_HUMAN	IGKC	Immunoglobulin kappa constant	17997.9	13818	22146.8	32331.4	33659.4	28045.1	57984.4	52860.5	47241.3	12236.7	11857	12775.7	16735.2	14928.4	22375.4	29179.4	39126.4	11165.3	25510.3	48208.1	26750.5	12085.2	29560.8	15659.3	22672.6	21288.4	18253.3	36903.9	16478.3	22187.7	27737.2	16603.2	40835.5	35808	35055.3	61746.9	42093.5	12072.8	23316.5	28055.4	29312.3	25141.2	27453.8	26316.8	28451	27800.4	25682	27404.5
P47755;P52907	P47755;P52907	CAZA1_HUMAN;CAZA2_HUMAN	CAPZA1;CAPZA2	F-actin-capping protein subunit alpha-2	24175.4	22843.2	25005.7	24322.6	25997.4	22972.7	23441	22598.2	28281.9	20820.3	20902.1	23214.9	25456.9	19770.6	17383.3	24940.3	19168.9	28284.5	26319.7	22113.3	21354.8	24423.6	25387.1	26484.9	28195.1	26409.5	28523.4	24000.8	26342.9	21225.6	20501.3	27374.6	25856.1	29259	21800.1	24419.2	25190.7	30534.5	22961.2	25730.7	29303.5	30598.6	22890.5	27759.8	27522.4	26710.9	28171.8	27343.6
P62312	P62312	LSM6_HUMAN	LSM6	U6 snRNA-associated Sm-like protein LSm6	19098.4	14565.7	25443.4	31780.1	39589.3	28587.2		20266.9	21554.5	93348.9	95992.5	77403	17162.7		25492.5	10046.6		10623.8	21604.6	32685.6	5522.81	20280	5396.66	3627.85	31087.1	8362.58	7874.5	22259	7243.86	25828.2	27167.1	4352.43	23528.7	9797.17	13396.4	26663.1	6709.58	3916.24	8174.77	27345.6	24915.4	25864.1	27420.9	27112	30953.7	27636.4	30086.1	27317.5
P06396	P06396	GELS_HUMAN	GSN	Gelsolin	25036.6	22905.8	32967.8	26957	26204.4	28047.3	28622.6	27697.3	29004.3	17602.8	17937.7	17755.1	21543.9	24022.1	22401.9	27353	24509.1	24914.3	29966.1	32005.4	25040.5	30664	37440.2	25331.8	25973.8	23525.2	22356.6	32835.9	23409.4	27022	35084.6	34382.5	27967	27424.8	33882.1	39483.5	30052.7	29912.4	26494.1	33595.3	31412.9	29116.6	25324.6	29145.5	28096.6	29585.2	27831.3	27278.4
Q9H223	Q9H223	EHD4_HUMAN	EHD4	EH domain-containing protein 4	32748.1	33752.7	26710.9	25922.5	23938.9	26436.9	26174.9	22171.2	26638.1	20520.7	25527.2	24743.4	28019.5	28136.6	27145.1	22555.7	21246	25999.7	23511.6	22400.8	21384.7	19990.9	20105.3	18151.2	22448	26180.4	19533.7	22757.9	21765.7	19411.8	30911.2	26103.3	22332.6	22035.5	26684.5	27603.1	26268.5	25213.6	20606	26734.6	25657.2	24825.5	25660.6	25024.4	26003.6	24273.4	26701.1	27233.4
Q00325	Q00325	S25A3_HUMAN	SLC25A3	Solute carrier family 25 member 3	22433.3	30993.4	25352.9	22676.4	20295.2	34728.2	21489.6	19281.8	29472	28051.8	31297.5	30950	31080.8	62950.9	78885.7	28870.9	81293.8	42440	19887.1	24935.8	33549.3	22221.8	34130.7	54174.2	61079.1	62894.5	23622.6	42228.1	19107.1	28000.1	35453.3	33489.5	32840.6	29700.7	32779.5	54383.3	38941.5	53409.4	68465.7	39368	39645.3	27985.2	26665.8	27722.1	27885.2	28880.8	28374.6	27196.3
P30626	P30626	SORCN_HUMAN	SRI	Sorcin	29852.7	22944.3	24472.1	28512.1	28969.3	21734.9	39813.4	34061.2	26906.3	24198.3	25059.7	18800.5	24969.6	17305.5	14475.7	39344.4	10507.1	20058.4	28623	32250.3	25613.9	33033.3	29581.7	17674.3	16715.5	23571	38759.4	23870.5	37939.9	28535.2	22235.5	31592.8	23845.8	33717.3	26807.9	18031.7	25030.4	20259.1	17649	26005.1	25985.6	28309.3	26052.8	27386.2	27566.7	30246.2	28984.5	27191.2
P23297	P23297	S10A1_HUMAN	S100A1	Protein S100-A1	13297.3	9749.9	15327.6	43498.6	38859	33713	64999.7	62842.2	43167.8	3568.1	2641.04	3134.71	20726.8	12435.8	9699.55	113636	38731.9	37140.7	49976.3	70726.9	67000.6	63342.4	59735.7	25707.5	31837.9	32231.4	60382.3	28600.1	71271.2	41318.1	37939.8	36339.1	48455.3	61436.6	26469.2	40390.8	53728.1	56405.5	33934.1	33554.5	31962.9	31921	31765.6	31836.5	33390.3	31693.3	30477.2	26590.8
P14406	P14406	CX7A2_HUMAN	COX7A2	Cytochrome c oxidase subunit 7A2, mitochondrial	27119.2	22818.5	20614.2	27730.9	26976.2	29519.7	20924.3	20550.1	19746.7	14291.5	16050.7	15716.3	9685.71	11062.3	10042.9	27360.3	29675.2	30034.2	29218.8	30632.2	27560.6	28296.5	35126.6	44519.4	35228.3	30469.8	28173.2	22044.4	22396.7	35091.1	24174.4	33935.7	24229.3	33457.4	23029.6	37343.3	29449	31906.4	29708.1	42853.9	35370.4	25413.4	26391.9	28526.6	27341.1	30397.8	28716	26308.2
Q13510	Q13510	ASAH1_HUMAN	ASAH1	Acid ceramidase	27322.8	26977.3	28489.3	35724.7	29079.5	36229	36679.8	35025.6	37264.7	27556.3	25043.4	26398.6	23964.7	17469.2	17047.7	19987.9	16850.7	25570.6	17023.2	26113.3	20181.6	24499.1	23083	20245.7	20493.3	25145.5	24673.5	20178.5	21674.7	24314.8	19347.6	22520.6	25496	26086.8	23838.7	17544.1	26379.7	31059.4	22318.9	25904.9	29211.9	28374.3	25549.5	27441.2	26425.1	27086.9	27820.8	26057.5
P56134	P56134	ATPK_HUMAN	ATP5MF	ATP synthase subunit f, mitochondrial	11974.1	13164.1	13425.4	18456.8	18041.2	17445.3	13972	12003.6	10781.8	9083.2	11217.6	11928.9	11661.5	20247.1	15043.1	28124.3	33852.5	20513.4	25608.3	24975.2	24653.8	23238.2	29249.1	34314.4	26731.7	32166.6	27250.6	20282.7	24564.4	32908.9	21136.1	24547.2	24648.4	27720.9	24081.4	24172.2	25173.7	27555.7	28955.5	26278.5	26520.1	27766.1	26965.4	27172.8	24448.8	28331.2	24594.5	26024.3
Q9UBY9	Q9UBY9	HSPB7_HUMAN	HSPB7	Heat shock protein beta-7	24065.8	21804.5	17291.5	30478.9	24865.4	18003.5	26207.8	30983.2	27695.1	23887.7	18449.8	13533.1	37226.3	23965.3	24711.1	30715.8	8403.27	29267.9	21625.7	46339.5	23821.7	18642.4	28643	10825.1	14583.6	11048	22336.9	25718	34022.9	17066.6	26564	30746.4	33604.6	28683.7	28803.4	19840.2	26635.1	19894.9	14586.3	25732.4	27416.2	26010.5	25598.1	25200.6	28266.9	27034.1	26149.3	25800.2
Q9NR31;Q9Y6B6	Q9NR31;Q9Y6B6	SAR1A_HUMAN;SAR1B_HUMAN	SAR1A;SAR1B	GTP-binding protein SAR1a	22155.5	17128.2	22535.9	19197.1	16924.9	18205.1	18238.2	17758.9	20526.4	8554.48	9278.33	8654.12	10890	9941.12	9734.6	19759.8	16771.3	17323.1	18091.9	23264.5	17786.8	22336.8	21056.6	24296.9	12267	20470.6	23863.4	17097.5	17836.5	20905.2	20044.9	13613.3	17885.3	19728.2	15256.3	25209.7	15078.2	13754.6	12747.4	28148.6	28435.8	20683.3	21030.4	17768	17486	16105.6	18962.1	25481.3
P42126	P42126	ECI1_HUMAN	ECI1	Enoyl-CoA delta isomerase 1, mitochondrial	40165.8	43449.8	33344.9	42645.8	33499.1	36804.7	45318.9	37202.7	38818.2	39358.2	34989.5	36195.9	29387.2	25342.8	25420	22855.8	21277.2	24639.4	21180.2	25143.2	27016.1	18675.3	23753.7	21375.5	21734.6	27563.7	27716.7	26717.8	25872.5	29221.4	19277.1	27321.6	24582	27823.3	23813.4	20911.7	29537.9	22152	13755	29085.5	29422.7	27362.3	28710.5	29466.5	30431.1	28199.7	27344.3	25474
Q9Y3D2	Q9Y3D2	MSRB2_HUMAN	MSRB2	Methionine-R-sulfoxide reductase B2, mitochondrial	47724.2	35963.4	41023.7	47525.7	36734.4	36247.4	51732.9	52541.3	44724	26618.3	15968.1	21929.7	16999.4	11233.4	15380.8	26922.2	20897	15372.7	27732.6	15489.2	24089.6	19518.6	42854.6	14704.8	15820.3	19068.5	28951.4	34752.1	19882	22350.7	19181.7	23188.2	31198.4	39822.6	28316.8	34576.8	23981.7	22689.7	16660.2	41376.9	39203.2	29759.2	26862.7	25263.8	30360.6	26715.4	24326.9	25440
P68366;Q9NY65	P0DPH7;P0DPH8;P68363;P68366;Q6PEY2;Q71U36;Q9BQE3;Q9NY65	TBA4A_HUMAN;TBA8_HUMAN	TUBA4A;TUBA8	Tubulin alpha-4A chain	21954.3	33942.7	29929.3	27400.5	23767.3	34847.7	24672.2	22769.1	30346.4	24054.6	28208.1	33118	38770.1	43044.6	41135.1	14533.8	29581.9	36657.6	22500.3	18592.4	16747.7	17678.6	19358.3	24788.8	25170.3	26311.8	13282.3	30987.8	14324.4	21201.2	27493.7	23387.6	28131.1	15777.9	23196.1	32621.7	19259.6	22748.6	27173.3	26811.7	26140.6	24323.6	26907.2	26049	28337.8	27434.7	27502.7	25292.3
P23434	P23434	GCSH_HUMAN	GCSH	Glycine cleavage system H protein, mitochondrial	26536.4	26128.9	25177.3	36990.1	32554.9	23024.2	29545.8	30732.5	25877.3	16274.5	18142.6	12644.2	19004.1	15392.9	11417.1	53904.7	21343.4	22017.9	38649.7	26628.2	31984.1	29054.4	31497.1	20503.8	27347.3	20503.3	34738.4	22460.7	46972.3	37846.1	23574.7	26143.7	21149.6	44050.1	25633.9	20582.9	40553.5	28459	22131.2	21411.3	22760.2	23270.2	23245.2	24582.7	25220.9	25339.6	26393.2	25089.2
P06733	P06733	ENOA_HUMAN	ENO1	Alpha-enolase	18389.2	18548.7	25778.7	18688.8	23352.4	25356.7	26177.4	28724.8	34733.9	30584	27101.1	32565.6	26095.8	24691	22343	24264.4	32386.4	37628.8	25160.1	28122.5	21851.8	19896.1	21732.4	36052.6	33150.4	34239.2	17234.3	28965.1	18385.4	22907.5	25047.1	26711.7	27179.7	24872.6	31016.7	37036.2	28354.6	28270.9	27351.7	25944.1	25858.9	25900.2	24009.4	25063.9	24846	22859	24346.6	24730.6
P11142;P54652	P11142;P54652	HSP72_HUMAN;HSP7C_HUMAN	HSPA2;HSPA8	Heat shock cognate 71 kDa protein	21671.7	25229.7	21178.3	20189.2	22868.8	23539.9	19548.5	19993.8	26045.8	30185	26276.7	25975.6	30151	32321	31638.4	19096.7	20885.9	25392.7	27067.8	21962.6	18823.1	19720.3	22917	21106	25883.1	24398.1	19590.7	22912	19817	16937.9	26007.8	23607.3	26442.5	19458.3	25131.8	25599.2	23916.7	26961.5	23792.7	25893.7	23415.5	27205	23934.5	24169	25210.9	25755.4	22775.8	24457.4
P63104	P63104	1433Z_HUMAN	YWHAZ	14-3-3 protein zeta/delta	36569	30542.5	30847.7	36970.8	40863.4	30813.8	31930.7	37335	33644.9	32286.1	27374.6	31976.6	22174.6	21105.8	24611.1	31238	23366.9	33618.5	32851.5	25014.5	25993.2	22250.5	35534.8	21767.1	21496.9	27144.2	23492.8	27969.9	31155.9	23977.1	31940.6	26323	26678.6	33139.1	26756.1	30437.6	32259.3	26044.8	21825	30070.1	30309.5	30462.1	26943.9	26961.9	25473.6	25798.3	25225.6	24447.2
P11216	P11216	PYGB_HUMAN	PYGB	Glycogen phosphorylase, brain form	10972.5	15063.1	12785.3	22227.6	33758.3	35713.1	15605	15311.7	19055.7	31754.4	30254.3	28691.8	48870.1	50096.5	48531.9	9254.42	27700.3	18421.4	15494	15867.6	12420.3	16940.5	42007.9	21068.2	20640.3	21962.9	10002.9	18845.3	14413.6	15940.3	22084.4	16233.5	21007.7	15142.6	22757.6	23970.4	13880.8	21654.3	32569.2	25584.2	24337.8	23174	24375.1	23912.6	23972.7	22543.3	21698.5	24423.4
P14550	P14550	AK1A1_HUMAN	AKR1A1	Aldo-keto reductase family 1 member A1	19478.5	16773.3	18353.3	23436.7	21032.1	19146.9	23114.2	23259.3	22950.1	18304.7	17179.3	17631.8	19914.8	19483.2	17912.3	22373.8	19787.7	22925.4	25541.1	18704.5	26069.1	26889.1	20379.4	22158.2	21460.6	20645.4	22700.5	23426.2	21882.7	22552.2	28868.9	23325.8	23772.4	22624.6	22944	24980.7	24501.6	20874.8	27628.9	24119.7	23973.8	21769.6	26584.9	22719.7	23542.2	23898.8	22053.7	24340.3
Q14134	Q14134	TRI29_HUMAN	TRIM29	Tripartite motif-containing protein 29	10582.3	15442	13485.9	20069.6	23425	13581.1	17849.6	23931.4	23283.1	15231.8	14691.8	12072.9	18802.3	15289.1	12391	49960	10853.7	19227.9	36557.2	36851.7	21188.4	22624.9	26600.5	12409.6	21801.8	11474	44337.9	17021.7	43806.4	36534.5	26533.5	27410.4	21676.2	34026.2	29531.9	13215.5	29721	22429.3	21065.3	17501.8	24430.3	19730.3	22345.4	21938.3	20507.9	26175.4	19505.3	24139.1
P78417	P78417	GSTO1_HUMAN	GSTO1	Glutathione S-transferase omega-1	15644	17400.9	15358.8	21429.6	20420.5	24512.4	23277.4	23762.6	23641.5	20376.2	15517.5	18369.3	22833.7	16041.3	15734.6	21605.3	20090.4	26148.6	28310	30350.7	31854.7	32015.5	24149.3	10436.8	22530.8	22104.3	24773.8	26752.6	34751.4	18517.5	29060.3	34511	25996.3	23069.8	32636.9	27028.2	37304.1	23146.9	28099.6	26209.1	24148	23637.9	24941.1	24181	24963.7	25506.4	24251.6	24086.4
P60981	P60981	DEST_HUMAN	DSTN	Destrin	24543.2	26424	22240.2	19761.6	25511.1	28859.2	30024.1	26186.9	30710.9	16404.2	18449.9	18944.7	20886.6	21424.7	27000.4	38136.3	29742.2	41094.5	26680.7	20640.4	27819.6	19783	27199.2	25112	28975.8	35385.5	28602.1	30252.8	26027.6	24232.1	31055.7	33053	28953.5	37111	30246.2	32630.2	31911.3	37097.7	40653.9	30243	30813.5	26537.6	22889.7	28049.7	27608.5	30478.2	24998.9	24079.6
P09622	P09622	DLDH_HUMAN	DLD	Dihydrolipoyl dehydrogenase, mitochondrial	28818	30950	25897.5	24890.1	23633.3	34809.1	25416.3	26026.8	31279.5	17867	18490.1	22445.1	25504.1	34264.4	30894	13048.3	28958.4	23059.7	17693.5	18788.6	24829.9	15925.5	27854.1	39325.6	32858.6	29297.8	12974.5	19286.2	13870.3	22764.6	25447.5	25777	19716.7	19326.6	22844.5	27577.5	26049	25130.7	35934.8	25069.1	23941.1	22654.4	23640.7	26828.9	24384	23113.1	21530.7	23901.4
P49411	P49411	EFTU_HUMAN	TUFM	Elongation factor Tu, mitochondrial	27987.6	34390.5	26389.9	27317.4	24681.6	37072.1	23435.3	23984.8	31330.2	7398.72	11364.6	11656.5	15204.2	28854.8	29879.7	16077.7	26177.1	24596	18970	14821.8	23633.4	17916.8	22202.2	40518.6	33969.3	35395.3	17331.5	20139.1	15633.2	25943.7	29300.3	24038.6	24703.4	20229.8	19995.9	23635.3	27199.8	25654.2	38090	24225.9	24476.9	23055.6	23293.5	24237.8	23902.3	23041.1	23773.6	23746.8
P17066	P17066	HSP76_HUMAN	HSPA6	Heat shock 70 kDa protein 6	25684.5	29013.6	23701.8	18358.3	19553.2	20284.8	21874.7	21895	22897.5	28322	29019.6	26144	33802.4	27875.1	27870.5	18459.2	15627.7	23954.7	20299	24748.9	19229.8	13292.9	21189.3	17518.5	19718.3	19690.3	29325.8	24662.2	17194	18402.6	22045.1	22861.7	21510.2	19241.6	24509.3	22105.6	21755.8	23403	15588.5	24214.7	22837.4	22808.6	21710	22633	22407.3	22681.7	21762.4	23739
P17568	P17568	NDUB7_HUMAN	NDUFB7	NADH dehydrogenase [ubiquinone] 1 beta subcomplex subunit 7	8441.72	7804.35	6126.91	10919.7	12174.8	8091.49	11390.4	12144	9388.12	5401.61	5073.79	4717.86	3464.48	2347.49	2086.76	31027.7	23226.6	23780.5	38841.1	28600.5	39423.3	32832.4	36610.3	24747.4	28551.8	27722.8	42709.1	29557.8	43192.3	33434.5	25310.4	30112.5	26698.7	41899.4	32394.8	24234.8	38413.4	34818	25910.7	23504.9	22551.7	26223.7	25214.1	24684.5	25281.4	25296.8	25898.7	23671.5
P36871	P36871	PGM1_HUMAN	PGM1	Phosphoglucomutase-1	14672.8	16253.9	14630.4	17681.5	21572.8	23374	20441.9	21063.4	23509.6	18723.1	17095.6	17496.9	22460.9	21048.2	19824.1	22084.2	26184.3	29055	35290.9	22189.9	27474.4	23646.2	26170	22151.2	24358.8	27289.2	19873.3	27490.1	25234.1	23508.3	29841.8	27283.4	26899.3	30912.4	32289.5	30707.2	25358.8	32115.2	27613.9	24433.5	25772.2	24879	24939.4	24101.4	23383.7	23603.9	23926.1	23560.4
Q9NQC3	Q9NQC3	RTN4_HUMAN	RTN4	Reticulon-4	24596.3	27488	33649.2	28052	30673.3	27436.2	23792.4	22120.3	26582.7	28077.7	35615.1	29760.9	48557.2	49297.2	45687.4	13646.4	16283.2	15323.8	21804.3	20572.4	16786.2	21589.1	16229.9	21580.5	15119.7	15285.3	19840.3	19342	19560.6	18074.2	19984.9	17683.6	15231.6	12489	19505	21090	13774.1	13475.2	12123.7	22146.5	25081.1	25838.8	22911.8	25254	24241.6	23938.6	21330.2	23401.1
Q07021	Q07021	C1QBP_HUMAN	C1QBP	Complement component 1 Q subcomponent-binding protein, mitochondrial	31321.9	26794	23702.6	35503.4	33382.9	26428.9	34254.4	35867.7	31834.1	22263.7	17645.2	15567	26988.2	17689.5	17283.9	43224.2	15587	22165.4	34495.4	28707.8	31437.8	28544.3	31220.9	17776	20003.1	19495.4	31013.1	20435	35611.4	30674.9	30302.7	30510.8	23124.2	36409.1	24558.2	20769.2	32614.9	20401.4	21647	25776.2	24852.1	24035.7	24753.9	25455.9	23407.3	22949.2	22910	23384.8
P04908;P0C0S8;P20671;Q16777;Q6FI13;Q7L7L0;Q93077;Q96KK5;Q99878;Q9BTM1	P04908;P0C0S8;P20671;Q16777;Q6FI13;Q7L7L0;Q93077;Q96KK5;Q99878;Q9BTM1	H2A1B_HUMAN;H2A1C_HUMAN;H2A1D_HUMAN;H2A1H_HUMAN;H2A1J_HUMAN;H2A1_HUMAN;H2A2A_HUMAN;H2A2C_HUMAN;H2A3_HUMAN;H2AJ_HUMAN	H2AC11;H2AC12;H2AC14;H2AC18;H2AC20;H2AC25;H2AC4;H2AC6;H2AC7;H2AJ	Histone H2A type 1-B/E	34483.5	30661.9	35327.1	30351.1	36133.2	30397.3	32876.4	35617.1	21371.3	37537.9	36044.4	36370.4	21759	15811.6	15727.6	27939.9	18253.4	15078	14618.2	19410.3	16763.3	27213.4	14987.8	10928.7	9836.11	12550	19074.9	21989.6	17920	17437.9	18679.8	12669.4	20510.8	20233.5	15535.1	13582	15123.4	15193.1	8884.23	22187.6	19639.4	23356.4	25088	23864.2	23496.1	21488.4	23210.9	23301.6
Q05639	Q05639	EF1A2_HUMAN	EEF1A2	Elongation factor 1-alpha 2	16330.6	20147	20697.4	16912.1	17700.9	24691.8	18640.7	22706.7	24857.1	17114.4	20894.1	23497.7	24368.5	34008.5	35691.3	14819.1	27016.6	25760.7	19818.4	18523.5	18871.9	20115.9	22463.6	30682.5	27137.2	31431.2	12541.9	26496.1	15132.4	22330	20129.2	19511	24089	19163.5	22514.3	24003.9	20920.1	24743.2	31866.4	25626.8	24996.6	25598.4	25259.9	25197.2	22462.1	24594.7	25474.3	23274
P40939	P40939	ECHA_HUMAN	HADHA	Trifunctional enzyme subunit alpha, mitochondrial	17534.8	25954.3	20099.7	17402.8	15349.7	28498.8	19017.1	16010	22916.5	28158.3	37441.2	41670.1	22796	52564.5	57103.2	13007.5	36929.1	18813.2	12482.3	10255	15665.6	8295.06	17349.1	33089.1	34068.9	34314.2	13384.1	23851.3	12984.3	14272.8	15380	13824.4	18890.3	16130.8	21402.3	16043.3	19512.1	24755.8	23480.5	24284.5	22389.3	22745.6	23258.5	24109.6	24237.8	22484.4	24334.5	23049.3
Q9UI09	Q9UI09	NDUAC_HUMAN	NDUFA12	NADH dehydrogenase [ubiquinone] 1 alpha subcomplex subunit 12	9243.75	8238.49	9079.08	9492.23	7912.91	10429.1	8639.57	7672.28	9045.29	3548.43	5058.88	4276.59	3637.38	4297.08	5364.53	22745.2	25783.8	26303.9	18437.3	30440.5	33723.5	32230.3	28994.6	35803.5	32180.1	31961.9	29211.5	26584.4	26011.8	28548.5	21078.9	34824.9	23094.8	27708.3	25605.3	23366.5	37027.8	39562.1	29625	24551.8	24235.1	20949.3	23696.9	20810.1	21247.8	22011.4	22420.5	22654.9
Q16891	Q16891	MIC60_HUMAN	IMMT	MICOS complex subunit MIC60	25385.5	27110.4	22842.6	23479.5	22138.6	27109.8	23742.7	23302.7	26922	18288.1	21732.8	21753.5	34024.5	32776	31301.6	15975.4	22246.4	20560.3	19792.7	22220.9	24773.2	18529.3	29439.2	25081.7	29226	22363.1	16866.1	20701	19414.9	23342.2	24543.7	27404.9	19982.9	22767	23040.8	25138.6	22581.5	26796.6	29597.2	24052.5	22637.9	22735.6	22637	24997.4	24124.2	21984.8	22611.4	22309
Q8NI60	Q8NI60	COQ8A_HUMAN	COQ8A	Atypical kinase COQ8A, mitochondrial	7991.19	10077	10098.4	9441.08	11473.9	9602.77	11298.4	10127.6	10874.3		16143.7	11298.7	8716.21	9230.48	10196.3	35642.4	30880.6	22408	36572.9	22231.6	34127.4	27751	36146	31094.4	42514.9	28503.1	38533.8	24601.3	55469.3	34995.7	35511.4	24496.6	24229.3	40678.4	30643.9	17050.3	34216.6	36137.7	34053.7	23476.8	21431.9	19953.6	23482.4	21412.2	22419.8	19716.3	23791.6	22270.5
P18621	P18621	RL17_HUMAN	RPL17	Large ribosomal subunit protein uL22	21559	20323.2	18028	16463.4	15949.4	14854.6	14967.7	16576.7	16253.5	20456.7	21200.5	20120.3	24546.9	22947.5	17299.3	18250.6	15775.2	21482.1	12435	17206.6	16063.5	19574.6	22170.1	16097.6	15011.8	16748.5	16945.2	22441.7	18368.9	13620.9	16399.4	16959.9	18805	21902	15402.4	16782	19486.4	18500.5	17138.2	23153.3	22708.1	19496.5	21311.5	22628	21015.8	15166.2	23809.4	22249.6
Q15286	Q15286	RAB35_HUMAN	RAB35	Ras-related protein Rab-35		18769.6		15878.5				16618.6		16802.5	19253.2	20539.9	17458.3	20177.2	19407.1	15350.1			17001	18105.7		20529.1	16811.8		26311.9	22915.6			15360.2	26721.6	18260.1	20405	18738	15688.4	19286.7			19700.2			21287.1	22956.3				23224.8	22950.5	22223.6
O43920	O43920	NDUS5_HUMAN	NDUFS5	NADH dehydrogenase [ubiquinone] iron-sulfur protein 5	9099.09	8799	8674.1	9445.18	9965.81	9624.87	11771.7	12145	11422.2	4692.54	5125.8	4222.88	4136.65	2876.35	2601.34	45590.6	24236.5	26258.2	40859.2	29925.7	38367.1	32892.9	35295.2	22907.5	27217.4	30809.9	40579.5	29470.2	43082.1	28400.1	23555.5	33374.4	27182.2	52370.5	31473.4	23826.3	37464.2	37244	26630.3	24469.9	24577.2	26233.1	24315.1	22497.1	22812.6	23508.2	27437.5	21843.7
P39019	P39019	RS19_HUMAN	RPS19	Small ribosomal subunit protein eS19	26403.3	23326.2	23774.2	25242.1	24434.2	21969.9	22272.8	19821.7	17789.3	33959.4	24052.7	25319	25818.3	18258.2	15773.5	22035.6	11066.1	20700.9	17793.5	26195.2	18753	14821	18354.8	8922.96	11165	11760.1	16155	19597.1	18998.7	13028.9	17574.8	17759.5	15609.6	23063.7	16347.7	18575.7	19377.4	14413	10740.7	23666	21926	20340.2	24369.6	20435.1	23855.9	23727.7	22655.4	21649.1
P55809	P55809;Q9BYC2	SCOT1_HUMAN	OXCT1	Succinyl-CoA:3-ketoacid coenzyme A transferase 1, mitochondrial	24544.3	30652.2	24076.8	26293.6	26147.1	31381.5	24522.6	26167.2	29660.3	21248.6	21496.6	21271.7	17973.4	21103.5	18310.8	10443	20029.7	30370.5	15613.3	28336.2	24343.8	14508	26806.5	25557.5	19400.6	24402	10269.8	19057.3	13844.9	29563	33350.9	32046.6	27306	16660.6	23427	26173.4	11640.2	14809.2	24401.2	20867.7	21770	21486.6	21444.8	23105.3	22635.1	21664.5	21038.3	21627.4
O43676	O43676	NDUB3_HUMAN	NDUFB3	NADH dehydrogenase [ubiquinone] 1 beta subcomplex subunit 3	7777.19	7479.96	6681.83	8479.76	9465.64	9383.46	7400.1	8484.5	7264.12	4986.22	4540.82	4466.43	4173.61	3410.07	3673.69	25331.8	24193.8	24477	26290.2	28066.1	31050.5	28446.2	32234.4	31591	29081.2	27532.4	27368.4	26446.6	29350.8	29283.1	22132.5	27512.4	23977.3	35936.3	26360.5	25442	33930.6	36553.3	27810.9	24494.2	23843	21251	22046.1	22290.8	22378.8	24246.5	22962.6	21595.5
P18085	P18085	ARF4_HUMAN	ARF4	ADP-ribosylation factor 4	9953.06	11523.1	18191.5	12600	14658.2	13922	13783.6	12296.9	12844.2	16098.5	14569.2	11113.8	11516.9	10056.7	13533.6	10645.4	15877.4	16001.9	11429.2	18056.3	10988.7	14666.8	11965.3	10350.3	8152.75	12319	7961.08	14818.3	12823.5	14054.4	10659.5	24799.1	10092.2	11771.1	10390	14013.7	11918.5	8650.34	20512	14092.6	16874.6	10884.2	14235.4	20773.5	7277.62	7002.69	12216.8	21467.5
P50502	P50502;Q8IZP2	F10A1_HUMAN	ST13	Hsc70-interacting protein	22493.8	19268.4	20642	25682.7	24341.7	17099.3	24070	23182.5	18633.6	16814.8	16184	15143.7	22311.6	14716.1	13269	23708.2	13597.5	15573.2	19902	25202.1	20377.7	22310.1	22511.4	9696.25	12809.9	12283.8	22437.8	18959.5	28309.3	20482.5	23258.5	21006.4	22724.8	20306.8	22121.3	16500	17443.1	18412.6	15149.6	18455.3	19955.9	21888.2	21417.5	21966.5	23151.7	20382	21429.7	21436.1
Q9H7C9	Q9H7C9	AAMDC_HUMAN	AAMDC	Mth938 domain-containing protein	14739.9	11672.6	13429.4	18987.2	18618.9	14479.9	21172.4	20247.5	15371.6	9894.74	10263.8	8644.89	8672.1	6559.23	7432.98	37525.2	22152.3	13737	18626.4	20698.3	25207.4	28858.3	19664.8	10720.3	20482.8	21508.5	24390.2	11560	39303.1	20161.1	19370.5	19599.9	17297.2	21299.9	25520.5	13433.4	27026.1	25865.7	18001.2	20177.9	21416.9	20070.1	20201.5	19630.6	19954.2	19557.9	20039	21336.2
P27816	P27816	MAP4_HUMAN	MAP4	Microtubule-associated protein 4	17084.8	19194.4	23018.7	35515.2	32757.9	25313.4	22874.2	23066.4	16826.9	25270.1	28042.1	21986.7	38430.3	32213.9	28126.5	15062.1	13258.6	17724	13860.4	18861.2	13776.8	16118.4	14362.9	10049.8	10836.6	12277.1	14545.6	18880.8	16263.8	17250.6	15381.8	16289.4	14691	10271.8	14181.4	13831.1	9439.89	12530.5	13356.4	19293.8	19070.1	21356.8	21556.8	20365.2	20605.5	21432.7	20734.4	21273.5
Q13442	Q13442	HAP28_HUMAN	PDAP1	28 kDa heat- and acid-stable phosphoprotein	18245.7	16929.2	18195.5	26330.2	22654.8	21709.6	21187.1	18758.7	24650	20661.3	14486.8	18249.4	9778.59	3569.55	10646	25401.8	16719.3	16745.7	28423.1	16931.7	25347.3	22312.6	17210.3	13394.2	18660	16272.8	25430	14813.2	27703.8	18283.8	21899.5	22084.8	18940.6	28362.3	23470.1	13846.8	20657	19174.2	16913.1	19788.4	23094.6	20883.9	20775.1	22729.8	22908.7	22359.2	22466.9	21245.8
P08670;P41219	P08670;P41219	PERI_HUMAN;VIME_HUMAN	PRPH;VIM	Vimentin	25405.7	25077.8	60264.4	10127.1	16172.4	23093.2	23637.3	23661.8	26748.9	12137.8	15173.7	14286.5	28839	31344.3	25186.9	18600.5	37619.7	18253.3	15777.9	29285.2	14352	27321.6	23305.9	28633.5	12724.2	25367	10626.2	33267.3	13940.9	19157.7	24833.8	20795	23219.8	10723.4	16710.5	31633.4	24234.2	14181.4	15258.3	19401.1	20715.8	22937	21959.4	23274.2	20728.9	21286	21456	21210.7
P49748	P49748	ACADV_HUMAN	ACADVL	Very long-chain specific acyl-CoA dehydrogenase, mitochondrial	9992.82	12608.5	10421.6	10674.4	9893.32	13403.4	11939.8	11820.2	14321.8	16330	16970.6	18450.1	13838.9	15824.7	17574	17876.8	38531.3	29009.8	23248	21933.4	27146	19753.7	26501.1	40463.8	49610.1	40337.9	25518.1	30660.7	21838	25750.4	30993.2	24269.4	25915.6	43095.6	31084.5	25781	36170.4	37311.6	37867.2	19760.5	20363.1	20653.5	21291.8	21043.1	21901.7	21171.8	21042.1	20952
Q9GZT3	Q9GZT3	SLIRP_HUMAN	SLIRP	SRA stem-loop-interacting RNA-binding protein, mitochondrial	21786.2	20345.4	19194.1	21069.1	22578.4	19608.8	13123	15283.9	14350.8	17376.4	16352.2	14729.6	11567.1	9222.61	7445.2	20180.3	8703.92	15211.2	20699.9	18655.4	17527.4	19687	16582.4	15526.5	19149.1	19426.2	20981.3	13174.5	21435	16604.7	17346.5	20746.3	18205	19976.9	14845.6	17358.2	20490.2	16654.6	18060	21112	18573	17468.6	18679.2	17622.3	16840.2	17321.4	18155.5	20890.8
P31948	P31948	STIP1_HUMAN	STIP1	Stress-induced-phosphoprotein 1	26809.9	22148.6	23262.1	22250	22210.5	18350.1	23595.5	23816.4	21847.5	26226.2	20690	22240.3	28480.9	17296.6	16852.7	24473.4	14514.6	18778	20380.3	21857.9	19199.4	17502.3	22838	10920.2	13166.4	13805.7	27572.5	18851.4	26212.1	16917.8	19370.1	18181.3	18179.5	21702.5	20207	16382.6	20510.1	18017.9	13918.6	21443.5	21280	20800.6	19154.9	20529	19539.3	21789.3	20875.2	20725
Q16718	Q16718	NDUA5_HUMAN	NDUFA5	NADH dehydrogenase [ubiquinone] 1 alpha subcomplex subunit 5	8930.26	7933.34	6262.89	12258.7	10768.8	9350.87	11951.9	12985.5	10779.1	5999.66	6468.25	5001.64	6631.98	4501.51	4070.02	41744.6	19298.7	19340.8	36921	26485	32745.9	30150.6	31946.4	20454.6	24025.7	19660.1	33432.2	23007.2	40701.1	33530.7	21380.7	26604.3	24127.7	39564.1	25305.6	19249.6	28909.7	27965	20047.4	19329.1	22642.7	21031.1	20394.2	20245.3	21237.9	21195	21565	20249.2
P62269	P62269	RS18_HUMAN	RPS18	Small ribosomal subunit protein uS13	20732.1	18251.7	20591.3	20025	19276.1	16444.4	14972	14561.1	13301.1	24465	23584.6	22968.7	22106.4	14410.5	16009.9	16790.6	14108.3	14551.5	14518.6	21676.8	16234.7	20713.7	11006.6	11397.9	11812.2	14046.1	14970.4	18958.3	13188.5	14710.2	13281	13610.2	17402.6	16026.5	14500.5	17514.8	15364.8	13068.9	11134.5	19535.2	18328.4	18546.8	18840.5	19729.7	18185.4	19196.6	19210.5	20246.2
Q7Z4W1	Q7Z4W1	DCXR_HUMAN	DCXR	L-xylulose reductase	21820.9	29182.1	21300.8	18629.9	19430.8	22733.1	17593.4	18158.2	19324.3	12405.4	13474.8	14260.8	25369.1	29765.4	31137.7	13345.5	34142.8	21299.3	12010.7	17274.5	21457	18032.1	16572.1	30019.3	22167.1	22252.5	15220.1	21712.4	18372.6	20959.9	18129.5	26468.4	20945.7	16276.9	17217.5	16887.3	15315.6	18126.5	23164.4	20942.3	18405.5	21393.4	17888.7	21311.1	21177.2	19847.8	18968.7	20241.7
P35527	P35527	K1C9_HUMAN	KRT9	Keratin, type I cytoskeletal 9	8872.18	8931.39	10949.6	28021.6	9665.39	15672.5	29953.2	26914.9	16506.6	16949.2	10230.9	19509.1	10282.6	8902.48	7397.34	30569.2	11998.2	5200.31	14107.2	24974.7	21621.5	11333.7	13337.9	11618.9	10161.5	6557.23	5368.49	12761	23001	25805.5	15470.1	8211.48	19676.6	21018	32874	14175.8	14941.9	47832.5	29610.9	19131.2	21297.8	21297.8	19112.3	18229.2	18215.3	19304	20275.1	20229.6
P05109	P05109	S10A8_HUMAN	S100A8	Protein S100-A8	8840.73	8669.79	15882.5	26768.8	21363.8	14773.9	52377.2	31389.8	33278.8	25267.5	21245.2	21210	11212.7	8596.58	12301.9	38343.4	11164.8	19212.8	16067.3	132714	6060.69	10786.1	2976.34	53125.2	17451.2	9775.83	11423	17951.7	3946.57	11267.5	23933.1	7344.43	12933.6	8336.19	10562.1	51974.8	15171.1	7920.15	9487.92	19712.9	18641.4	19676	19419.2	20296.4	22379.9	20352.4	19669.6	20192.2
P07900;P08238	P07900;P08238	HS90A_HUMAN;HS90B_HUMAN	HSP90AA1;HSP90AB1	Heat shock protein HSP 90-alpha	24784.6	30811.9	27877.6	16580.1	18320.5	22950.1	15448.8	15117.4	20126.9	20711.4	24447.8	24110.8	36837.1	53380.1	48469.8	14559.6	24963.4	26831.6	18829.9	21013.1	16740.9	17653.4	17649.6	25668.7	27639.5	24716.8	18489.6	24375.1	13980.2	16458.3	18892	19466.5	21709.3	14838.9	19400.3	23420.8	15646	21594.3	25389.6	23938.3	22875.9	21361.7	22403.7	23569.1	23653	24005.7	22036.4	20029
O43181	O43181	NDUS4_HUMAN	NDUFS4	NADH dehydrogenase [ubiquinone] iron-sulfur protein 4, mitochondrial	8776.68	7782.43	7230.44	12215.6	8929.74	8934.42	6640.12	7522.54	7364.17	9654.57	7414.11	3433.31	3128.95	2572.72	2217.89	25562	14692.8	16515.8	15050.3	27867.5	27464	20796	18058.8	24084.7	19602.6	20039.5	25818.9	15014.6	19946.6	18863.5	14968.6	23000.6	15090.4	26347.3	18042.2	17010.8	26344.6	21404.2	20370.2	16946.8	19660.8	17529.6	17739.5	17038.5	15270.1	17883.9	19164.4	19974.5
O60888	O60888	CUTA_HUMAN	CUTA	Protein CutA	13995.2	13240.8	17377.5	25001.3	19586.5	16372.5	16239.2	15152	13967.2	17276.3	14807.8	12663.7	16664.1	10281.2	13307.5	27806	7432.92	12573.3	22149	18297.8	19834.2	19598.5	18657.8	9235.98	13796.7	10760.3	28771.9	12604.3	25939.4	18735.5	17746.2	14368.8	16443.4	12638.3	14197.9	12233.4	15150	16203.5	10740.1	20076.6	19686.4	19452	17852	15948.3	17625.8	17771.2	19776.1	19904.6
O95299	O95299	NDUAA_HUMAN	NDUFA10	NADH dehydrogenase [ubiquinone] 1 alpha subcomplex subunit 10, mitochondrial	10335.3	8730.18	8463.37	8729.93	8832.59	12174.5	9730.63	9816.08	11187.1	4572.31	6261.78	5986.55	4954.6	5254.02	6315.46	19372.5	27702.5	27211.9	23928.8	22496.8	33352.4	28087	27445.7	35397.5	37076.5	36263.4	26676.8	28723.7	25427.9	30148.8	23587.8	29222.7	25065.8	30045	26183	26192.3	39400.7	35406	33451.4	20301.2	18824.4	20247.4	17486.9	19596.6	17889.6	19800.9	18786	19648.9
Q99584	Q99584	S10AD_HUMAN	S100A13	Protein S100-A13	20850.7	19353.2	16409	33773.2	24104	19917.9	22751	24590.6	19278.1	21822.5	16339.2	16586.6	16068.4	8845.97	8388.96	23285.1	12359.6	16641.2	24714.8	17611.7	17525.9	19703	16899.5	10662.8	13191.3	10744.9	22624	17870.1	21499.1	16476.3	15512.8	19622.9	12085.9	24430.2	18113.8	17423.6	31550.3	15055.6	13156.8	20011.6	22103.8	20062.9	21988.2	20950.4	19954.8	20416.9	20160.2	19437.3
P47756	P47756	CAPZB_HUMAN	CAPZB	F-actin-capping protein subunit beta	17861	18679.1	16621.5	16741.5	15785.6	16032.8	16875.8	18018.8	20456.3	18344.7	17179.7	15542	17358.7	15758.3	15895	20218.5	16991.3	20231.9	20720.7	15900.6	17562.9	15285.9	15581.4	19262.5	20775.7	19210.1	21048.7	17869.8	18562.9	19417.5	16102.9	17116.6	18221.1	21937.2	17435.7	17544	20473.4	21753.3	21004	21350.5	18621.9	18716.3	18472	18263.5	17040.1	17954.2	18319.2	19353.5
P09104	P09104	ENOG_HUMAN	ENO2	Gamma-enolase	12243.7	13265.5	13970.6	16333.7	20063.5	18524.4	22112.9	16257.6	14316.9	16820.5	13383.3	19848	12887.6	13433	8602.21	14553.4	21177.5	19378.1	24181.5	21136.5	25107.1	15805.7	21106.3	21274.3	21897.2	23085.9	18570	21238.1	16900.4	18596.8	16887.8	28297.2	21832.4	19180.2	23719.5	23826.3	19460	18819.3	19621.8	18869.4	15133.1	21284	21058.6	24806.8	19454.1	20759.6	20572.4	19323.8
P61981	P61981	1433G_HUMAN	YWHAG	14-3-3 protein gamma	22563.2	20143.4	17268.4	20604.8	18943.4	19627.1	23218.6	21067.2	21086.6	13593.4	13756.4	16326.8	17998	18665.6	17936.7	17506.6	14301.8	21097.2	21234.6	17484.5	16448.2	18437.3	18404.9	17824.4	17901.4	17456.2	18156	18895.9	18806.4	18858.1	24844.6	21665	17441.8	23003.5	19499.7	21491.3	24510.5	20541.9	19898	20869	21471.5	19961.3	20934.2	20492.6	20201.8	21064.6	19246.5	19272.1
P23528	P23528	COF1_HUMAN	CFL1	Cofilin-1	26295.2	22078.4	23502.7	25026.9	22391	22535.3	20180.7	20245	22161.4	23870.9	22451.8	23406.4	16437.4	13285.6	15122.8	23131.8	17011.9	31725.2	17961	21543.6	18919.2	16747.7	15196.2	15444.3	14626.1	18570.8	15575.7	22004.4	17502.6	14885.6	25672.2	19874	19000.2	19052.3	21833.3	25370.7	20623.9	18152.3	17463	22150.6	20299.1	18849.8	18487.1	20176.4	18923.7	17785.5	20406.7	19257.2
P30040	P30040	ERP29_HUMAN	ERP29	Endoplasmic reticulum resident protein 29	22081.4	20672.7	20977.6	22169.2	20948.2	15653.5	20768.8	17031.3	16305.8	17201.8	16446.2	13839.6	21452.5	16539.4	14588	22755.6	11290.9	16470.9	16217.9	24204.3	17890.2	13971.4	17033.1	11114.1	12532.6	11641.1	22037.7	14471.9	17142.4	17904.4	19307.7	18966.3	13108.5	18750.6	16916.7	16192.2	16797.6	15580.5	13322.5	18615.1	20487.1	17554.6	19575.8	20432.8	19594.2	19957.4	18764.8	19251.8
Q9BX66	Q9BX66	SRBS1_HUMAN	SORBS1	Sorbin and SH3 domain-containing protein 1	19595.1	21242.9	19803.6	23819.5	23416	19206.2	21190.9	21082	21221.1	12140.7	13443.2	10891	17845.3	17214.1	16269.2	15157.4	13326.2	20471.4	22556.3	22065.4	15601.4	17004.6	22277.7	20010.3	16131.6	15594	17663.2	23872.2	21283.3	24626.8	16155.5	21247	22253.7	21895.2	22854.9	17894.9	15911.6	18595	16257.2	22195.6	20420.1	21099.3	19162.5	19968.9	17800.3	19568.7	20023.2	19153.5
Q8WYQ3	Q8WYQ3	CHC10_HUMAN	CHCHD10	Coiled-coil-helix-coiled-coil-helix domain-containing protein 10, mitochondrial	12702.2	11229.9	12192.1	12833.9	8158.84	6321.36	19696.4	17580.4	10321.6	3720.19	2692.12	3485.19	1134.46	1058		41237.3	16721.4	15842.5	13833.7	18832.5	25520.8	21243	32269.7	10359.3	13152.7	21021.5	32931.8	22958.3	34120.9	19490.4	16895.7	13010.3	20009.7	42190.1	17489.2	13517.7	13158.3	24600.2	11976.8	22763.2	22134.2	22641.8	20589.7	19551.9	17502.7	20866.5	19444.9	19130
P07437;P68371;Q13885	P07437;P68371;Q13509;Q13885;Q9BVA1	TBB2A_HUMAN;TBB4B_HUMAN;TBB5_HUMAN	TUBB;TUBB2A;TUBB4B	Tubulin beta chain	16061.4	19872.7	19517.7	17528.1	20893.8	21266.4	16292.9	18482.6	20817.1	15181.2	19500.6	18207.8	23751.7	32790.1	29377.6	11396.8	22888.9	23761.9	19138.2	13229.6	14343.6	15187.2	12893.1	20459.7	18866.4	19306.9	10235.8	22029	11562.1	15742.9	17706.3	16301.7	20433.3	11976.7	16055.6	20407	13801	14619.9	17527.3	17505.1	16891.4	16996.5	19001.9	17544	19230.9	18333.3	18359.5	19088.7
Q8N335	Q8N335	GPD1L_HUMAN	GPD1L	Glycerol-3-phosphate dehydrogenase 1-like protein	16964.9	18668.4	14014.9	14174.4	17287.3	19198.2	27467.9	29487.1	32653.9	17775.7	17107.9	17729	21506.8	18737.5	18994.6	14956.3	19758.7	24172.8	28654.4	17006.5	18003.4	22416.2	22797.5	20664.5	21071.3	23969.7	15034.3	26384.9	22603.4	25068.3	21157.6	26617.6	21536.4	22583.9	33138.7	17748.8	26696.6	16997.9	22538.3	21773.2	21297.2	20313.3	20303.7	21509	21183.7	20559.8	20093.4	18966
Q99959	Q99959	PKP2_HUMAN	PKP2	Plakophilin-2	17047.5	19594.3	13821	18117.7	19777.9	23345.3	20091	20251.9	29509.4	7311.38	11048	10034.2	13024.8	19331.2	19703.4	15075.5	18644.2	21586.4	24549.7	15437.7	17734.3	13786.8	20423.3	21464.5	20497.9	24991.2	14981.7	20555.7	15743.9	21116.6	20075.3	21207.3	23647.5	22556.9	21520.6	20942.7	16693.7	26677.9	22797.9	19084.6	20140.9	17168.4	18933.9	18974.1	18572.9	18600.5	19077	18912.1
P08238;Q58FF8	P08238;Q58FF8	H90B2_HUMAN;HS90B_HUMAN	HSP90AB1;HSP90AB2P	Heat shock protein HSP 90-beta	15870.1	24213.6	20217.2	9786.24	10933.4	15803.5	11814.7	11033.9	14706.7	13241.1	18154.2	17679.1	27766.6	32855.8	33277.1	12035.9	17400.3	20190.5	11630.5	15653.5	11367.3	12437.1	9302.55	19443.1	22275.1	18856.7	8563.06	16621.3	8694.69	11464.1	14064.1	15730.4	17451.2	12144	14146.7	18875.9	12968.3	12667.7	18139.4	15910.2	16892.4	18161.1	18686.5	18083.6	18705.9	18365.4	17407.4	18846.7
Q16543	Q16543	CDC37_HUMAN	CDC37	Hsp90 co-chaperone Cdc37	15362.5	16439.5	18021.6	18011.5	19496.7	14502.8	18266.4	17395.7	19668.1	14305.9	17848.3	14801.2	13658.5	11096.1	10408.3	19490.8	13485.4	19428.8	19650.2	19904.1	15867.4	14519.4	14733	10744	15352.4	13137.4	16182	16030.3	15706.8	14889.2	18252.6	14671.3	14615.9	18467.7	18768.1	15069.2	20134.4	14521	13961.3	15717.6	13850.3	15659.3	14684.4	17580.3	16866.2	16214	17405.9	18677.7
P05091	P05091	ALDH2_HUMAN	ALDH2	Aldehyde dehydrogenase, mitochondrial	14424.6	20077.1	17006	16961.5	16961.4	23709.8	11434	13608.7	15007.2	20951.5	21488.3	24789.3	26242.8	32605.5	31112.1	12432.7	30268.4	19712.7	9793.05	11872.3	15555.1	12940.8	12730.1	38002.1	25160.6	27942.6	12382.9	15843.1	13060.1	16787.5	16046.9	17237.1	16578.3	13155.9	15063.8	15625.3	16306	16519.6	20910.3	18934.4	18485.2	18545.7	18119.7	21074.7	19825.6	19278.9	18484.9	18617.7
P25788	P25788	PSA3_HUMAN	PSMA3	Proteasome subunit alpha type-3	11528.9	12276.7	10333.7	11571.2	11708.2	14817.8	15352.3	13595.6	14222.9	14406.6	13453.5	12151.6	17409.3	11524.6	13004.4	13627.7	15846.2	16685.7	17637.5	17451.8	18613.8	22356.3	16470.3	18923.9	18140.3	18293.4	17971.9	19777.7	18002.5	18901.6	20082.2	21089.8	16133.7	19895.7	21500.6	17811.8	26282.2	19152.8	17526.3	17336.1	16921	17964.1	17303.3	21149.5	17653.7	16803.1	16879.5	18582.8
P05026	P05026	AT1B1_HUMAN	ATP1B1	Sodium/potassium-transporting ATPase subunit beta-1	15627.6	17165.4	12145.4	15209.2	13734.5	15710.4	14360.7	15285.9	15103.5	15219.3	17875	16197.3	20183.1	21439.5	18341.2	12783.1	11987.5	16977.6	21035	19189.1	16013.6	17114	20079.1	16354.4	15004.9	15862.9	15710.7	16183	15042.1	15523.4	15338.7	18223	17656.5	19043.3	16618.2	16228.5	15620.5	15717.4	17732.5	21260.2	20767.3	18345.8	18522	19003.8	19740.2	16352.4	17256.6	18331.9
P61254	P61254;Q9UNX3	RL26_HUMAN	RPL26	Large ribosomal subunit protein uL24	17178.8	12265.4	18019	16861.8	11909	12169.1	15238.2	11521.4	6407.02	12975.7	10996.3	15238.5	12487.1	17402.7	18458.1	32521.3	15377.8	14787.4	15761.4	21751.9	15632.1	13324.3	12282.2	15856.9	19294.7	17155	13871.5	20357.8	14848.6	13002.6	10942.6	9038.67	18041	24643.9	11099.3	8974.33	18030.1	12989.3	12007.6	27899.3	30391.2	18585	17068.5	17174.2	16168.3	17567.7	13920.4	18299.9
P07237	P07237	PDIA1_HUMAN	P4HB	Protein disulfide-isomerase	15608	15571.6	18486.8	16421.3	16182.5	14384.4	16273.2	16260	16978	19107.9	18169.6	16155.9	18887.2	15572.4	14446.7	16754.2	12696.6	25574.6	13376	20849.1	16021.8	13127.7	16911.6	14324	14118.6	17113.7	16328.6	19264	16372.9	17483.4	21765	23365.4	15861.9	17005.3	14716.2	22933.3	16762.5	13720.9	13837.9	18141.7	19350.9	16808.7	16875.7	17295.6	18353.3	16717.3	17196.4	18173.3
Q96I99	Q96I99	SUCB2_HUMAN	SUCLG2	Succinate--CoA ligase [GDP-forming] subunit beta, mitochondrial	15864.1	17436.2	14518.5	18517.3	18814.7	20544.5	21427.3	20169.3	21129.4	10621.7	10732.1	11084	11822.8	12450.6	11424.6	19764.9	22223.4	23850.9	21320.5	12688.6	22847.8	19823.1	27159.2	30156.6	25778.1	24329.9	23391.6	21145.9	20024.7	27297.4	18965.4	21742	21728.3	18471.8	18073.4	18561.8	27052.2	25784.6	24001.3	18585.2	17904.9	18071.5	17358.6	18461.9	17331	17216.2	17802.2	17955.2
Q04760	Q04760	LGUL_HUMAN	GLO1	Lactoylglutathione lyase	14611.5	12531.5	15403.2	15865.2	13541.3	14075.1	19081.8	16629.7	16297.3	13347.7	12440.8	14386.3	13341.1	9251.7	9958.32	24276.6	13947.4	14289.2	17858.8	17520.8	18498.6	25017.6	23419.3	13661.5	9516.02	16417.3	20212.2	17528.4	29318.3	14415.2	18284.1	22047.5	13108.8	26269.7	18577.3	13208	21553.1	18478.3	13239.7	17709.6	17998.8	17631.3	16538.8	15888.8	17978.2	16222.2	18934.6	17777.3
Q12931	Q12931	TRAP1_HUMAN	TRAP1	Heat shock protein 75 kDa, mitochondrial	20825.6	28927.8	21971.9	17097.3	16091.9	22776	17572.8	16459.7	20080.2	19706.4	21758.9	21406	16330.4	25590.1	25798.5	9418.39	18109.2	15827.6	11776.6	9902.75	12966.5	12378	14117.8	19014.8	18916.8	17101.9	11326	15227.6	11259.2	13988	10994	12343	12596.1	10058.9	14144.7	15342.6	12669.4	13037.1	15785.5	16292.9	16758.4	17415.8	17456.7	16875.4	19396.5	19403.5	18123.7	17770.4
O60237	O60237	MYPT2_HUMAN	PPP1R12B	Protein phosphatase 1 regulatory subunit 12B	10416.4	10784.6	8307.3	17562.9	17690	15324.6	17548.6	18525.4	16723.5	7145.33	6774.45	5425.13	7705.73	4763.65	3760.18	23358.4	10645.2	12163.1	25678.3	16714.8	27692.5	30179.1	19974.9	12966	14347.3	13738.1	31511.1	12838.3	30774	28834.6	21285.3	17443.1	17085.9	27305.9	16578.3	11781.3	20729.3	18594	16793.6	17041.3	17832.5	17469.5	14852.7	16570.7	17067.9	18025.5	17762.7	17756.3
Q00059	Q00059	TFAM_HUMAN	TFAM	Transcription factor A, mitochondrial	21418.1	19295.4	17062.1	21382.9	22781.9	15208.2	23017.7	22683.5	20526.9	17348.3	12928.5	12850.6	16622.2	12856.7	12059.7	26452.3	11753.9	14835.5	20447.5	18530.4	19843.3	14887.3	23568.5	12884.6	16687.1	15592.6	23487	18863	25465.4	17638.4	17865.8	18616.3	17623.9	30693	16560.9	13941.1	20228.2	18101.9	14874	18655.4	18122.3	17282.4	19740.7	17980.8	19024.7	17478	17773.4	17737.3
P28331	P28331	NDUS1_HUMAN	NDUFS1	NADH-ubiquinone oxidoreductase 75 kDa subunit, mitochondrial	8684.02	11212.7	9028.39	8401.08	9947.06	11882.9	11289.6	11696.6	12829.3	3552.23	5101.85	4746.86	4790.3	5118	5574.35	19587	33522.8	24838.9	33111.7	19578.7	30379.8	25928.9	33753.2	32600.7	33407.6	29761.7	22882.1	27599.1	30334	31546.7	22822.1	24131	26785.3	27315.4	26167.2	23004.7	29424.7	28905.7	28331.9	18440.5	18265.5	16864.2	17782.9	17325.5	17477.9	16636	17124	17656.1
Q9Y277	Q9Y277	VDAC3_HUMAN	VDAC3	Voltage-dependent anion-selective channel protein 3	16085.1	17456.7	15998.6	11853	11909.9	14475.6	12523.2	12803.6	14856.7	9976.42	12601.1	12621.7	16589.2	19092.9	21416.1	14241.7	24484.3	19265.8	11988.9	14989.3	18352.3	12895.6	19379.8	21966.2	24417.5	24190.8	13638.9	17923.9	13847.2	14910.5	18058.8	21700.3	18442.4	16334.8	15394.4	17708.1	18564.9	22506.9	21676.7	17145.8	17036.7	16615.9	16286.3	16294.7	16698.7	16631.2	16811	17636.3
Q9UMS0	Q9UMS0	NFU1_HUMAN	NFU1	NFU1 iron-sulfur cluster scaffold homolog, mitochondrial	16280.8	14423.1	14170.3	19845.7	16051.6	13111.2	20493.1	17057.1	13969.2	8400.6	6803.17	7690.15	10319.8	8482.63	6675.93	25493.7	11365	10821.5	21745.4	15684.4	18473.5	19898.6	19251.4	10000	9052.65	11505.5	25637.5	14994.1	25091.3	16481.8	16064.3	15492.3	14720.4	24694.7	16776.1	10944.3	15200.2	13096.2	10226.9	16480.4	15687.7	17809.1	15913.3	16990.8	17549.1	16269.1	16101.2	17587.3
P31946	P31946	1433B_HUMAN	YWHAB	14-3-3 protein beta/alpha	20880.5	21046.1	22056.5	19179.5	19977.2	16099.9	22932.8	19880.1	18463.9	11248.1	14032.9	17946.1	14437.7	14219	14398.1	19435.5	13506.4	16622.8	18790.2	18794.1	14794.4	17574.8	14318.3	13045.6	12571.6	13088	14260.4	15290.9	18360.5	14834.7	18748.7	19942.1	16930.4	15913.4	15036.3	16201.9	15978.9	14456.7	12056.2	16214.2	17650.5	16687.5	15022.9	16154.1	17948.9	18740.2	17517.2	17574.7
O43674	O43674	NDUB5_HUMAN	NDUFB5	NADH dehydrogenase [ubiquinone] 1 beta subcomplex subunit 5, mitochondrial	8646.17	7392.27	8264.55	9293.72	9592.26	10181.2	9348.71	8455.32	8634.45	4849.85	5559.44	5251.71	3655.05	3598.83	3216.04	22035.2	17520.3	22884.3	14728	25381	26586.7	26921.6	22399	35103.5	24110	31036.9	21851.2	19206.6	18383.1	18538	16174.1	26228.5	18050.3	26942.4	19997.8	22236.9	35772.7	26518.8	27215.8	18566.5	19457.7	19245.3	18035.4	19356.6	15410.7	17525.7	17771.9	17502.6
P04259;P04264	P04259;P04264	K2C1_HUMAN;K2C6B_HUMAN	KRT1;KRT6B	Keratin, type II cytoskeletal 6B	5106.61	9475.18	7808.98	23699.2		16800.6	27174.6	25460.8	16737.4	15738.8	8741.41	18049.5	7678.2	6208.4	6304.13	27642.6	7399.41	4236.44	10148.6	19604.7	19911.3		9895.99	17262.5	8490.85	6180.48		9731.96	20353.7	22106.3	13307.2	8414.58	17038.6	19946.9	27541.8	13258.9	13112.5	58119.2		17965.8	17331.8	17372.3	18066.8	19409.9	17542.1	18454.1	16717.3	17498.8
P07108	P07108	ACBP_HUMAN	DBI	Acyl-CoA-binding protein	11922.9	9803.59	15761.6	21913.9	15203.7	11201.2	18123.9	22175	10258.4	12205.9	9029.24	9659.81	9770.19	5046.74	7113	23665.4	9182.25	9888.02	18543.7	16111.7	19708.3	37927	27301.2	6128.59	10906.7	10144	31480.1	19648.2	30748.4	13219.7	14198	15634.1	15692.6	25695.4	22936.3	14327.8	16888.2	12565.4	10852.7	16628.1	19668	17832.2	17350.8	14680.8	17976.8	16899.4	18826.7	17497.7
P30046	P30046;A6NHG4	DOPD_HUMAN	DDT	D-dopachrome decarboxylase	12120.6	9749.66	11938.8	17892.9	16902.7	17597	10832.6	12605.8	14728.3	12614.2	11566	12449.1	11895.7	9595.92	11477.6	26758.7	20177.6	15833	17374.4	16655.8	17286.9	26664.1	23041.7	15202.7	13604.5	15584.2	15715.9	14685.8	15553.2	13551	13618.3	15595.1	21150.7	25875.1	9512.18	16887.9	18228.4	17632.4	21465	20883.6	23020.3	18024.8	17274.1	14738.6	17060	14200.8	15201.5	17477.1
P01859;P01861	P01859;P01861	IGHG2_HUMAN;IGHG4_HUMAN	IGHG2;IGHG4	Immunoglobulin heavy constant gamma 2	10187.8	9684	16946.7	5189.51	5946.76	5610.96	33846.2	27086.5	27448.6	7924.09	8902.48	10655.1	4474.45	7091.85	11347.4	9648.94	36447.3	8226.46	28895.1	15758.7	18155	7680.61	16820.2	6681.08	20663.8	10558.1	15513.6	14617.5	10841.5	19132	11187.2	9992.59	23231.4	7052.71	35600.5	24075.3	19208.4	9580.79	13924.3	19069.7	18273.6	18856.9	19563.7	19593.1	18103.8	18343	18685.2	17419.1
Q9NR28	Q9NR28	DBLOH_HUMAN	DIABLO	Diablo IAP-binding mitochondrial protein	14938.6	12651.6	13748.8	17318.9	15663.9	11985.6	15016.1	15431.5	14347.7	9197.37	7728.07	7638.2	12371.4	7227.98	7314.07	17433.9	10381.5	12059.7	17025.7	17206.4	16570.8	14973	15510.6	8151.35	10876.6	11468.9	19647.2	12299.5	19665.1	16173.3	14850.4	16596.7	13829.9	16166.9	12752	12930.8	14408.9	16252.1	11081.7	15439.1	15709.1	15551.3	15889.3	14326.4	14724.8	15105.4	14648.1	17369.8
O43852	O43852	CALU_HUMAN	CALU	Calumenin	20066.8	15151.7	18477.8	21942	20152.4	15756	14276.1	15004.9	13042.2	14070.5	12353.3	10450	15810.8	10478.2	10876.4	24970.1	12414.7	19887.3	16709.4	25273.8	22976.5	23561.9	17122	13973.9	13308.3	12919.6	22507.2	18193.2	24880.7	22104.7	22341.4	24567.8	16543.3	21775.1	18986.2	18976.5	19069.7	15810.7	15883.6	20403.9	20584.6	18524.9	19548.5	19832.7	16405.6	19270.4	18441.6	17326.9
P42766	P42766	RL35_HUMAN	RPL35	Large ribosomal subunit protein uL29	17947.2	16581.3	20550.4	17928	19721.4	12549.4	12013.6	14846.1	9185.73	12686.1	15277	10062.3	16368.2	10649.7	8506.22	21579.1	12175.7	10164	8472.66	18871.4	9931.77	24558.8	12500.8	13148.5	12140.2	11324.1	16138.2	18155.6	15882.4	17232.3	8124.74	7842.34	16225.1	16769.6	8194.23	11497.7	15033.8	11317.1	9781.19	14614.9	14797.2	15963.8	16419.8	15973.7	16126.5	19463.1	17980.7	17227.2
O14508	O14508	SOCS2_HUMAN	SOCS2	Suppressor of cytokine signaling 2	11145.2	10402.9	13279.5	17226.4	12184	14015.1	21255.1	17884.4	15057.8	14129.1	6994.99	10802.5	7916.21		11053.2	17465.2	13202.4	12008.8	15305.3	15275.6	18859.9	10717.5	10445	9092.38	16427.1	12410.2	23786.4	10307.4	19275.6	15069.4	15353.8	14141.8	11225.4	21812	15893.4	14536.5	15235.2	17204.3	11917.9	16610.3	13942.5	15852.5	16208.5	15717.5	15635.6	14778.2	14833.9	17202.2
P61978	P61978	HNRPK_HUMAN	HNRNPK	Heterogeneous nuclear ribonucleoprotein K	24262.9	23561	21912.6	22782.6	20422.4	18949.5	21682.5	23984.9	19901.6	24685.4	23642.9	22996.9	15748.7	13326.3	13407.5	18064.4	11198.5	17658.2	13947.2	20292.4	14717.6	18172.1	17491.2	11401.3	10341.9	12889.3	18835.1	18523.5	16572.5	14518.6	15060.5	15236.4	16187.6	17247.9	16288.9	16292	14804.4	16645.9	10452.7	19334.5	18989.6	17692	19645.1	17137.2	16933.8	17822.4	18138	17188.4
P55072	P55072	TERA_HUMAN	VCP	Transitional endoplasmic reticulum ATPase	13991.4	17316.6	14315	13431.1	15136	18588.4	16674.1	15001.2	17689.2	21429.7	25578.3	24603.2	26850.9	28803.5	26792.1	11792.2	19646.8	20566.6	17299.4	15965.8	14851.2	14267.7	18688.5	19554.2	20289.6	17492.1	12517.8	20551.3	15345.8	15938	19066.1	14604.5	17989.3	12951.1	19597.2	19256.9	15654.4	17285.9	19553.4	19026	18097.4	16812.2	17336.5	17066.1	17862.5	18786.3	16274.3	17074.9
O14639	O14639	ABLM1_HUMAN	ABLIM1	Actin-binding LIM protein 1	17183	17837.5	15577.6	17925.5	15809.1	17074.5	16507.8	13646.7	15502.3	9249.47	11207.9	9823.88	10156.3	9077.62	9187.21	17538.4	12204.9	15474.6	16624.7	19013.7	16372.6	16275	20707.5	12310.2	14459.4	14465	17517.6	17381.8	21304.8	19226.3	14875.6	19847	17774.5	19954.5	17070.9	13233.4	16324.8	17148.7	13801.1	14873.4	15384.1	15846.6	16820.2	16332.3	14435	15631.5	15878	17042.6
O43707;P12814	O43707;P12814	ACTN1_HUMAN;ACTN4_HUMAN	ACTN1;ACTN4	Alpha-actinin-4	16413.5	21396.8	22058.3	17319.7	18427.2	26376.4	17842.4	19394.1	25214.8	17672.6	19508.2	23503.7	30691.1	30916.6	26871.1	8896.96	15200.2	15347.2	13055.7	14442.9	9129.46	8959.68	12348.3	15429.9	16005.1	15418.8	8979.63	14858.7	9092.36	12681.5	21760.6	11753.3	18023	7373.03	16610.3	23970.8	11433.8	12871.1	13799.8	18044.2	17976.2	17442.1	16832.2	18193	20467	19736.6	18079.9	17013.3
P18859	P18859	ATP5J_HUMAN	ATP5PF	ATP synthase-coupling factor 6, mitochondrial	12377.4	10282.2	4346.23	25365.4	24368	17484.8	10423.9	13369.7	13873.3	7299.33	6757.78	8274.13	10030.9	14142.7	5475.16	29580.4	7111.96	15615.3	34678.1	12553.6	21137.5	9944.16	19732.3	15042.4	17941.4	14248.9	23632.4	12152.9	15233.9	19452.8	17113.2	29021	18107.2	32389.8	21618.1	12666.5	24663.3	12796.3	24167.5	17038.2	21812.5	19525.1	19494.3	16375.7	17988.9	14525.1	17515.9	16948
P06744	P06744	G6PI_HUMAN	GPI	Glucose-6-phosphate isomerase	11036	12863.2	12249	12293.1	15098.2	17524.7	14178.6	15909.8	17301.2	17401.4	15685.3	20012.8	16846.8	19783.2	17632	13517.9	26037.6	20013	16990.4	13168.7	17675.2	16262.4	18192.9	22706.7	22588.2	27531.2	12309.9	19935.7	10427.5	16142.2	17156.3	20745.6	22656	15618.7	17048.9	19167.2	18403.6	19951.7	25024.5	20351.7	19420.6	18526.3	17563.4	17480.1	17306.1	19083	17756.9	16932.8
P30043	P30043	BLVRB_HUMAN	BLVRB	Flavin reductase (NADPH)	14361.5	12108.2	15602.5	16894.6	16952.2	16377.7	18501.6	16531.9	16672.9	19718.1	22335.4	22363.4	8849.99	11316	12535.1	16265.2	16415.7	11972	13521.2	17990.2	14951.8	10972.9	9835.48	11354.8	17452.9	15924.4	18213.2	15044.5	14793.6	15579.7	11824.7	15334.3	16863.7	15944.5	15356.7	15014.8	12674.6	16630.8	12911.5	16747	16743.9	17167.3	17633.2	17141.7	15698.4	16365.7	16529.7	16866.5
O60361	P22392;O60361	NDK8_HUMAN	NME2P1	Putative nucleoside diphosphate kinase	13695.1	14734.7	13031.8	15754.1	16760.2	15050.9	13007.5	15553.1	13745.6	13388.3	13504.4	13070.8	21790.2	14145.1	13990.8	17903	15061.9	16411.2	17115.6	13835	16235.8	16877.2	17669.8	12395.2	14100.8	14108.3	15760.3	15000.1	16181.2	11396.9	14354.8	12752.9	11809.1	17419.8	12679	14215.1	18480.4	13723.8	12934.8	14439.4	16243.1	16494.4	15005	16706.5	15529.6	16074.3	15744.3	16809.8
Q9BUR5	Q9BUR5	MIC26_HUMAN	APOO	MICOS complex subunit MIC26	18997.8	18768.7	15957.8	20743.5	18537.3	17707.5	16723.3	18218.4	17466.7	13151.1	13294.3	12385.3	17752.1	15356.1	14161.5	13691.2	13474	13947.1	16270.4	20857.5	20640	16262.8	19168	16517.5	18166.4	15018.1	15049	12895.7	15555.9	15067.8	21924	20886.5	15640.5	20376.6	17678.9	18109.6	19399.6	18630.8	18109.8	16266.8	15971.1	17018.5	17149.6	18001.1	17699.6	16824.2	18025	16777.6
P68366	P68366	TBA4A_HUMAN	TUBA4A	Tubulin alpha-4A chain	17416.5	19602.7	16130.6	16927.8	15023.3	22364.5	14876.4	14377.1	17271.6	7864.86	11526.2	11042.9	23864.8	31176.2	29506	8198.67	11854.6	23754.4	13563.8	14858.4	15097.8	10000.6	14983.6	14469.3	12100.5	16656	7810.44	18014.3	8818.31	13343.8	18679.8	14584	15376	9504.87	17711.6	22632.9	11705.6	14203.9	18778.7	22059.4	20229.9	17123.9	16380.7	19167.5	18440.3	16934.6	18540.6	16670.5
P22061	P22061	PIMT_HUMAN	PCMT1	Protein-L-isoaspartate(D-aspartate) O-methyltransferase	11727.5	11470.2	10671.7	12845.8	11724.8	13446.2	14389.5	13347.3	13756.3	10085.1	9355.38	9097.94	14617.8	10863.4	9630.8	15819.4	12969.7	15806.9	15425	17113.5	19189.6	19023.7	17515.8	16347.5	16036.1	18084.4	19083.1	15944.6	15992.6	20847.8	18485.4	19274.3	17806.8	17063.5	20411.7	14614.6	23620.1	19918.3	18595.4	15562.8	17350.9	16226.1	14646.5	15161.9	16088.3	16938.8	14902	16656.2
P22352	P22352	GPX3_HUMAN	GPX3	Glutathione peroxidase 3	8715.81	7865.66	13062.2	12126.6	12265.3	10865	20093.5	15232.5	14245.2	1942.89	1928.47	1975.52	11462.9	7999.48	9213.55	15287.5	12926.3	7428.68	25386.4	6003.27	15631.6	17586.5	15164.4	9146.87	10161.3	8255.51	12069.8	10805.7	14922.5	32266.6	9601.37	15513.7	12542.9	10120.2	17519.1	15174.7	13473.2	8930.19	10856.2	14056.4	12980.1	14288.2	16031.2	14436.7	14863.2	16063.3	15581.6	16613.4
Q9Y2Q3	Q9Y2Q3	GSTK1_HUMAN	GSTK1	Glutathione S-transferase kappa 1	21731.9	20420.5	17009.9	24214.2	23103.3	21638.6	19747.7	23127.8	21148.2	13035.9	13742.3	13079.9	10604.1	9028.2	8834.69	17413.2	14675	15729.3	16517.3	13642.9	18720.6	16838.6	21154.1	12268.7	15829.2	13151.7	15050.7	15354	16630.1	15708.1	17445.3	16850.7	15022.6	21845.7	15585.4	14909.9	20266.5	18133.5	14039.7	17129.2	17962.7	15240.3	17185.2	17209.9	17348	16930.1	16481.2	16573.7
Q16595	Q16595	FRDA_HUMAN	FXN	Frataxin, mitochondrial	14638.3	12277.6	12669.6	21404.4	17351.2	13966.3	21839.7	19470.3	14839.7	9975.08	9020.73	9565.67	10870.3	8098.03	8092.99	20464.9	8556.91	10036.4	15900.2	16651.9	17473.3	15919.4	17413.8	8680.57	11607.2	9401.31	21164.6	12573.1	18821.5	16601.3	13291.5	14422.9	13181.8	18938.1	14307.8	14076.4	13745.8	14729.9	11355.5	15377.1	14632.6	15665.5	13810.8	14694.4	16421.8	16235.9	15865.3	16570.4
Q8NB66	Q8NB66	UN13C_HUMAN	UNC13C	Protein unc-13 homolog C	7051.88	8408.98		15231.8				8960.2	8838.92		9052.35					18101.1			50303.3	36583.6	33639.3	16751.1		17562.2		19818			28363.1		17525.1		19573.3			16062.6	17131.3				18355.7	20814	18806.6	18702.5			18121.1	16310.2
O43399	O43399	TPD54_HUMAN	TPD52L2	Tumor protein D54	19019.2	14931.6	18886.3	23888.3	19488.6	15816.6	20885.6	21440.3	16440	18913.4	14114.4	15534.2	14753.6	10432	9642.99	21581.8	8935.52	12622.8	15447.6	20471.1	14338.6	14027.8	15458.3	8410.69	11320.1	11120.6	18089.6	13644	19653.2	13506.1	16720.5	16681	14203.4	16856.4	15369.5	13672.4	18948.1	12871.5	11314.8	18241.9	17851.5	15940.5	16609	14730	16338.8	16546.5	17641.9	16162.7
P09429	P09429;B2RPK0	HMGB1_HUMAN	HMGB1	High mobility group protein B1	24300.2	15368.3	22557.3	21172.3	18240.9	18170.6	19672.4	22936.9	16605.7	27141	21694.6	22251	11918.4	6516.85	4572.97	14488.1	9082.99	8611.14	9775.94	17556.6	10238.2	18073.8	12018.5	7333.26	8018.83	8719.59	15083.4	14785.9	16683.4	13560.5	12707.8	9814.33	11526.8	12209.1	11768.7	10554.8	9237.9	7676.63	6381.92	17851.6	16237.1	16311.1	14950.6	14053.3	14729.3	15521.5	14150.3	16149.5
Q14BN4	Q14BN4	SLMAP_HUMAN	SLMAP	Sarcolemmal membrane-associated protein	18336.1	19007.2	16137.8	16013.9	18075.2	18006.8	15708.7	15819.3	16405.5	15233.6	14731.9	14397.3	16579.6	15138.1	12588.5	11759.5	8617.6	16325.7	13867.7	20345.5	15413	13240.5	20594.8	8855.37	12339.8	8507.61	10516.6	16626.1	12425.4	13624.7	20331.6	19400.1	16127.6	14358.3	17943.9	18275.5	15599.3	15997.4	15376.7	16705.3	16951	14852.8	15468	15836.9	16681.8	15200.5	15594.8	16110
P21810	P21810	PGS1_HUMAN	BGN	Biglycan	11197.3	11296.7	54372.8	17168.1	39756.3	30241.1	21134.2	20858.4	22005.4	11207.4	7916.22	15126.4	16134.5	10932.3	11417.8	7377.58	27342.2	6999.85	15986.2	10639	4561.9	10750.2	11124.4	4707.3	5997.29	6895.07	2065.29	17724	8461.79	7999.28	23997.6	13844.7	13368	3802.9	8903.14	23917	9251.75	13213.7	5340.93	15262.2	15305.7	17529	19016.5	18813.4	18246.2	18709.8	18274.8	16100.8
P05387	P05387	RLA2_HUMAN	RPLP2	Large ribosomal subunit protein P2	15431.6	13717.3	14883.2	20995.3	18250	13772.5	16268.5	15975.1	13678.3	22784	17618.5	15744.6	16418.4	12160.4	8095.32	18720.8	9733.89	12445.1	15872.4	18744.2	12710.8	17673.6	14019.6	9295.61	8302.91	7632.13	16761.1	14608.6	16856.4	14468.8	13752	13094.8	12765.1	15067.3	14053.9	13749.4	13160.7	9472.83	8757.97	14909	15531	14266.9	15834.7	15604.7	15430	15031.5	16647.6	15998.4
P61088	P61088	UBE2N_HUMAN	UBE2N	Ubiquitin-conjugating enzyme E2 N	12344.7	11158.5	14235.9	12312.8	13218.6	12432.5	14318.4	13250.5	11141.4	10550.2	10731.4	9497.48	10134.4	8980.52	9295.58	20071.3	13492.8	12674.1	13874.6	15209.9	14526	16817.3	13474	10301.4	12268.1	13909.9	20878.2	13883.7	15129	14140.8	14633.6	13754.2	13643.3	16387.8	15205.1	12847.7	14431.4	17123.9	11288.2	15736.7	15221.9	15070.5	15681.9	15662.6	16323.4	15854.8	16123.5	15993
P09651	P09651;Q32P51	ROA1_HUMAN	HNRNPA1	Heterogeneous nuclear ribonucleoprotein A1	27509.9	23714.6	28586.7	21222.3	22183.1	21671	22481.9	22127.7	19340.9	12650.9	17583.3	15563.3	11026.5	12498.7	13416.1	21562.3	9521.2	18137	12266.1	23149.2	12463.3	21641	15877.9	11580.6	9625.52	14193.1	19667.5	18376.9	17251.6	13748.1	12989.7	13502.1	15595.2	16738.7	15796.7	18788.2	16640.4	12552.8	11342.6	17230.2	20098.4	15897.2	14629.9	14873.7	20088.7	16254.7	18998.4	15897.2
P08865	P08865;A0A8I5KQE6	RSSA_HUMAN	RPSA	Small ribosomal subunit protein uS2	16085	14808.3	16886.8	15934.7	15404.1	14293.7	13417.9	13606.8	11979.9	18669.8	19307.4	16202.1	18071.2	14048.9	13368.9	13352.3	9850.73	15293.6	12285.5	17053.6	13259.9	15989.3	12704.2	12433.2	10035.4	11566	15423	14998.1	14192.4	12527	13965	13687.8	13247	12330.3	12679.3	13712.1	12802.9	12090.5	9539.87	15829.1	15513	15877.1	15820	15263.6	14851.9	15964.4	16258.2	15891.5
P12814	P12814	ACTN1_HUMAN	ACTN1	Alpha-actinin-1	14104.5	18215.3	17934.2	18761.1	19269.8	25143.6	17353	17485.8	23006.8	15722.1	17951.4	19958.7	26628.2	31425.6	25295.7	6607.19	11273.8	13380.2	12179.6	13146.2	9708.62	9324.19	12571.2	14554.5	15024.6	14407.8	7088.35	13197.3	7903.41	12022.2	20522.8	12739.8	13592.3	7917.83	16695.9	21912.9	11603	13063.8	13236.1	17719.5	17259	16438.9	17021.4	18248.4	18784	17091	16047.4	15841.3
P54819	P54819	KAD2_HUMAN	AK2	Adenylate kinase 2, mitochondrial	22592.7	21388.2	17456.7	20137.9	21967.4	19713.3	23132.3	21618.4	23029.1	21889.1	19121.7	18731.3	23136.6	18510.2	17839.6	14243.7	13984.5	16152.3	15039.1	15709.4	16432	14531.4	20345.7	15684.5	15191.3	15195.1	16277.7	15341.3	19179.3	16137.9	16087.5	17799.4	16498.4	18703.4	15266.5	14674.2	18994.7	18131.4	14788.4	18627.5	19191	17728.2	17201.3	17679.4	17836.8	16405.5	17502.2	15656.7
P27797	P27797	CALR_HUMAN	CALR	Calreticulin	21463	18156	21790.8	16715.1	16520.2	14454	15654.5	16201.9	15159.5	14579	13361.9	13992.4	14927.7	13627.5	12990.5	23754.5	11478.9	23322.1	15905.6	19485.3	12763	17511.8	17189.4	10131.9	11874.6	15905.9	17278	20410.9	19619.4	15850.9	17979.1	19195.8	16423.3	21076.3	17437	20416.2	15968.2	14336.4	10352.1	18564.2	16991.7	16825.5	15106	16098.9	16747.4	16858.5	16365.3	15634.1
P07919	P07919	QCR6_HUMAN	UQCRH	Cytochrome b-c1 complex subunit 6, mitochondrial	20592.5	12742.2	12797.3	20322.7	16926.4	12055.3	20214.1	22040.2	18001.6	13329.7	9838.63	9857.72	12395.5	8149.1	7822.94	27417.9	12456.8	13854	23453.4	15912.3	19024.2	14628.6	20514.1	12397.4	14545.8	10448.9	22008.8	13791.8	25390.6	18366.2	11820.9	14181.2	15795.1	30689	16892.3	10453.7	16874.4	17322.8	10990.4	16028	18398	15778.7	15786.5	14856.1	13848.2	18569.3	14124.6	15597.5
P59998	P59998	ARPC4_HUMAN	ARPC4	Actin-related protein 2/3 complex subunit 4	11999.6	14459.4	17217	11412.9	11471.9	14845.2	11223.4	10667	12939	13935.3	16035.2	14440.3	16252.6	15930.3	16044.3	15697.4	14343.2	16091.8	13034.1	14092.8	10307.6	12772.6	9336.49	13679.1	12272.5	14595.6	10908.8	11291.8	9709.58	11564.7	15969.2	12199.7	14989.2	10392	12658.5	15833.6	9740.69	12956.5	11933.8	15593.4	14875.2	14483.5	13611.5	14790.6	16824.6	15777.3	13866.4	15402.5
O95169	O95169	NDUB8_HUMAN	NDUFB8	NADH dehydrogenase [ubiquinone] 1 beta subcomplex subunit 8, mitochondrial	7600.61	6231.66	5946.51	8167.55	9132.24	6689.9	6402.89	8328.07	6433.14	4184.93	4996.91	3850.62	3598.16	3249.26	4076.82	23085.3	17313.7	19888.7	21980.8	19758	22100.6	20890.8	25051.1	23289	26304.5	22727.2	18229	17798.2	20355.3	21218.3	20746.3	23663.3	21316.1	26232	22527	21696.3	29466.3	24667.9	23642.7	17892.6	17102.5	15878.7	15326	16852.7	14712.3	13923.1	15667.1	15309.5
Q9Y6M9	Q9Y6M9	NDUB9_HUMAN	NDUFB9	NADH dehydrogenase [ubiquinone] 1 beta subcomplex subunit 9	6996.69	6561.72	5528.8	7142.5	10278.9	7782.06	9345.07	9443.74	10162	3439.02	4039.42	4356.58	3875.67	3396.32	2191.63	20267.5	20336.7	20071.8	26820.6	19383.1	26786.4	20303.2	31313.4	18041.7	25675.7	23334	23401.6	22296.5	29521.5	26923	16908.8	25795.2	22737.7	31105.4	23993.4	17626.3	28642	27343.4	23245.2	16212.9	15264.5	15743.8	15278.7	16243.3	15152.6	16211	16300.5	15220.5
Q9P0L0	Q9P0L0	VAPA_HUMAN	VAPA	Vesicle-associated membrane protein-associated protein A	15440.2	18838.2	17296	14079.5	14637.4	19001.9	14416.3	14265.5	16266.3	17151.7	20885.6	19017.6	24477.2	20646.3	23145.2	11460.3	11414.1	14258.5	10339.1	15957	13985	10031.6	14579.9	12711.3	13543.2	14258.2	10721.7	16432.1	10379.9	12371.2	17134.1	12631.9	11639.1	10341.6	15577.6	14968.8	12877.6	14881.4	14196.7	15067.4	14456.3	16879.2	14463.4	14593.5	16592.1	14520.2	13781.4	15129.8
P19022	P19022;P55283	CADH2_HUMAN	CDH2	Cadherin-2	17760.3	17538.1	14045	17731.4	16042.6	16449.4	20645.4	20923.8	23392.6	13980.1	14449.7	12770.7	15147.5	13518.1	11229.7	11853.7	8665.63	15453.9	20814.1	17871.2	13188.6	10287.5	21007	13048	11571.4	13969.4	11737.9	17993.2	14889.8	17956.5	13515.8	17908.7	16934.3	18983.4	20320.7	14385.7	15149.5	19899	14297.4	16242.4	14986.7	14479.7	15616.8	16062.7	15272.4	14389.9	14394.9	15095.1
P07900	P07900	HS90A_HUMAN	HSP90AA1	Heat shock protein HSP 90-alpha	14730.6	17835.6	15534.5	9391.45	9715.78	12840.5	9989.08	9331.58	11988.1	12498.5	15302.4	16113.7	19751.6	23471.5	21925.4	7345.53	12762.3	15266.7	11244.3	12630.5	9224.47	10258.3	11532.6	13670.1	14461	12672.3	11979.1	13543	8268.41	11523.1	11074.6	11622.5	12506.5	9857.17	12057.7	12673.7	10908.7	13959.9	13161.7	13433.9	14519.1	13554.8	13300.1	14424.2	14348.2	13650.3	14353	15091.1
P52272	P52272	HNRPM_HUMAN	HNRNPM	Heterogeneous nuclear ribonucleoprotein M	17634	19999.1	19605.8	15039.2	16034.1	17776.7	19026.9	16748.6	16950.2	16863.7	19037.4	17327.3	11903.2	11239.7	13949.3	13184	12312.7	15930.2	12924.9	15604.6	12452.5	13701.3	14231.8	11159.3	11181.9	12236.3	14064.9	15817.3	14668.9	13441.6	13662.9	12080.5	13588.6	11097.8	14130.9	14835.2	11483.7	13927.6	10239.6	14230	14964.2	14923.9	16089.1	15880.7	15400.4	15798.3	15094.1	15017.1
Q16795	Q16795	NDUA9_HUMAN	NDUFA9	NADH dehydrogenase [ubiquinone] 1 alpha subcomplex subunit 9, mitochondrial	5642.14	6087.58	5725.06	5608.44	5664.16	7573.75	5673.93	5073.74	5973.13	2345.16	2463.73	3059.48	2604.17	4136.55	3889.81	14600.2	24638.4	22910	10144.1	17320.9	22198	18938.2	17180.7	33504.3	30355.5	28895.5	15487.5	20527.7	15036.4	19430.2	16489.6	24617.8	19902.4	17745.5	17250.4	21604	30015	29634.1	27220.9	15808.6	16138.7	16962.7	14395.3	15775	15026.7	16135.2	15021.8	14997.2
P35221	P35221	CTNA1_HUMAN	CTNNA1	Catenin alpha-1	20229.3	20755	15368.3	20882.1	19141.8	18093.8	24504.5	24567.1	25388.2	14036.6	14387.5	13161.3	16872.3	13344.5	13582.8	8906.95	7628.48	17094.4	17023.4	13742.7	10678.1	7270.33	14458.7	11532.7	7657.7	8750.67	8891.21	14735.4	11003.9	13666.9	11815.5	14467.9	14975	10817.5	17385.2	11776.1	13741.4	13541.1	9592.07	14491.8	14442.9	14193.6	17067.4	15222.7	15513.6	13894.8	15251	14958.8
P17931	P17931	LEG3_HUMAN	LGALS3	Galectin-3	11916.1	8035.95	12966	9099.41	6984.91	7383.53	13868.4	13651.3	15337.9	7089.35	5534.19	6809.16	8102.36	6354.91	6707.65	16840	14340.9	11594.7	10425.5	17164.5	15648.1	19241.7	16853.9	9924	8692.22	19183.7	21517.7	20451.7	17509.4	15705.8	14681.5	18761.9	14436.7	14441.6	18144.5	10145.4	18647	12975.8	10690.8	17471.5	16386.7	16691.5	13928.7	13737	13444.1	13870.7	14079.4	14929.7
Q9BQE3	P0DPH7;P0DPH8;P68363;Q6PEY2;Q71U36;Q9BQE3	TBA1C_HUMAN	TUBA1C	Tubulin alpha-1C chain	30857.4	29121.9	25116.9	22387.2	27037.2	34822.9	19653.4	16496.8	23781	20918.9	22613.4	22781.2	27168.1	34949.5	31397.2	17768.1	18770.4	33854.6	16258.4	15960.7	16654.4	18735.7	12339.5	23405.9	17623.4	18355.1	12742.2	16227.5	11995.3	17983.9	17193.8	19083	19665.7	16708.6	14648.1	25477.8	17663.7	12735.6	17870	31147.7	22901.3	19533.6	21477.2	22893.8	21789.4	20830.5	20634.3	14924.2
P84103	P84103	SRSF3_HUMAN	SRSF3	Serine/arginine-rich splicing factor 3	21579.9	18556.8	20950.4	13206.9	19465.6	16540.5	15074.8	17688.8	18311.3	19491.9	21239.2	18416.6	12201.1	13042.4	15006	14339.5	9920.51	14378.9	16606.3	16594.7	10489.8	9316.99	16018.3	8271.67	9913.9	11409.3	12478.2	15752.4	14088.4	6889.52	9395.24	12853.9	12573.3	15454	13564.9	15551.2	12173.7	11812.8	10348.2	17679.7	22131.3	16843.2	15322	17606.4	15457.1	15317.4	16143.9	14848.6
P46109	P46109	CRKL_HUMAN	CRKL	Crk-like protein	14879.3	13920.8	16107.5	15964.1	15205.2	13735.6	16870.6	16018.9	14140.4	10574.1	8746.29	10071.9	10174.2	10260.2	9514.62	20877	10976	11528.6	9624.21	16109.9	13301	16296.7	16177.6	10009.2	10538.5	12544.9	15085.9	15133.3	17458.8	12818	14192.3	10303.7	15104.3	15685	17698.5	13258	12977.2	12205.5	9510.67	13657.9	13986.5	13971.6	15144.6	14088.5	14917.3	12939.3	14473.3	14841
Q9NRR5;Q9UMX0	Q9NRR5;Q9UMX0	UBQL1_HUMAN;UBQL4_HUMAN	UBQLN1;UBQLN4	Ubiquilin-4	15772	10330.3	14186.4	23341.7	12239.3	11152.8	14759.2	15998.1	11796.4	9504.22	9224.4	10538.4	10880.9		7934.07	21874.6	10200.7	10320.7	13836.6	15223.4	14162		14962		7568.31	10075.7	19569.8	13186.2	21537.6	14323.4	12115	16990.6	15235.2	21084	11712.5	11981.5	13739	11562.1	9926	13706.7	13773.2	14349.6	14191.5	16814.8	13496	14774.2	15170.2	14805.9
P08238;P14625	P08238;P14625	ENPL_HUMAN;HS90B_HUMAN	HSP90AB1;HSP90B1	Heat shock protein HSP 90-beta	13267.4	14435.2	12296.9			10434.4	11619	10137.5	10366.5				17904.4	19475.1	11311.8	10969.1	14601	16174.1	13160.6	17571.4	12704.8	14034.5	13115.1	19265.6		14475.8	13943	13958.4	13048.1	13896.1	13316.4	17465.5	9149.48	12641.3	12166.7	11953.3	12912.4	15690.8	13635.8	13918.5	13649.9	12624.9	13323.9		11546.9	16661.6		14753.9
O75323	O75323	NIPS2_HUMAN	NIPSNAP2	Protein NipSnap homolog 2	18183.1	18524.6	11579.3	13492.5	14928.9	18732.8	18192.4	19165.9	22452.8	16819.2	14589.8	19023.7	15110.5	11578.6	13554.1	10655.4	16040.1	18584.4	16202.6	15243.9	16151	12791.2	19670.6	15765.2	16016	19398.3	11035.6	19759.4	13491.1	14472.8	18811.8	21656.7	19431.6	18949	17371.7	17726.2	17468.6	22932	19204.4	17140.8	17870.1	14308	15509.9	15904.7	17760.8	15999.1	15406.8	14596
P35237	P35237	SPB6_HUMAN	SERPINB6	Serpin B6	7850.41	9765.2	11989.8	9703.92	8881.53	9023.14	12967.1	13084.8	14866.3	7328.29	7067.66	7283.78	10908.7	10807.4	8004.93	16455.3	19352.8	14697.4	18896.5	10444.1	15712.4	15612.4	12942.6	17048.1	18204.4	17664.5	16437.5	14334	12670.8	16377.2	18450	12251.4	17197.6	13839	16399.8	16429.8	14990.6	16307.8	20455.3	14703.2	14303.1	15163.6	13884.1	15088.1	14797.8	14703.7	14711.6	14567.4
O15400	O15400	STX7_HUMAN	STX7	Syntaxin-7	15148.7	11803.8	17813	12492.9	15299.4	11129.6	17994.4	15918.8	14603	7857.56	11306.9	8415.66	11565.5	7514.11	7677.99	15200.1	12912.4	10553.5	16735.2	14797.7	14099.5	17836.9	17517.9	12712.9	13337.8	12376.5	12455	14755.5	14214.4	21137.1	14121.3	14623.7	14445.7	15346.8	14667.2	16525.8	11142.1	14042.4	9762.79	14958.8	14916.2	17448.2	15203.2	14287.3	13000.6	14195.4	14677.1	14533.5
P23284	P23284	PPIB_HUMAN	PPIB	Peptidyl-prolyl cis-trans isomerase B	18492.8	16258.3	24392.9	13547.8	16012.9	13960.8	13897.7	12292.1	11365.7	15250.8	17219	15490.7	13000.9	11145	11001.8	12786.4	11811	15156.1	10033.5	16520.6	7617.69	13725.3	9058.29	10552.7	9690.55	10813	11216.9	12534.3	11180.3	9980.87	13542.2	12525.6	11318.7	8125.66	9805.73	15750.9	9240.98	9858.19	7701.26	15366.3	13870.9	13707.3	13977.6	13380.5	15277.9	13416.9	14017.9	14492.3
P08237	P08237	PFKAM_HUMAN	PFKM	ATP-dependent 6-phosphofructokinase, muscle type	4308.81	8612.4	6379.2	5968.39	7615.18	9912.89	7120.1	9261.72	10632.1	9536.23	10134.8	11038	10754.8	15115.8	16511.3	13015.6	37224.7	12505.9	17293.9	6570.56	11168.3	12232.2	19838.9	24470.9	24703.4	18313.7	11081.1	16866.7	13020.2	16339.2	7692.91	11268.4	17170.8	11535.7	12233.1	10839.6	10946.4	14183	24117.5	13420	14098.9	14462	12887.7	13570.9	14010.4	14955.5	14935.6	14473.8
Q0ZGT2	Q0ZGT2	NEXN_HUMAN	NEXN	Nexilin	15677.6	15667.4	15160.3	17089.7	15966.7	13374.6	14755.8	13832.9	13304.9	15213.5	15071.7	13327.6	13175.1	12060.1	12439.5	14848.8	9930.83	21140.1	14548.8	14256.7	12977.7	11418	12154.2	8821.2	12052.9	9352.54	12588	13699.5	12700.9	12618.1	11234.3	14466.7	15375.9	10427.4	14739.1	11428.8	15521	10861.5	9820.79	13854.5	14442.1	15701.6	15602.3	14519.5	14807.8	13722.7	13562.9	14451.8
Q96IX5	Q96IX5	ATPMK_HUMAN	ATP5MK	ATP synthase membrane subunit K, mitochondrial	9131.96	9466.43	8310.67	13915.1	10878	15444.9	7307.48	8687.07	8872.15	11751.4	15257.8	11714.1	8550.17	9079.54	8621.22	14909.2	19209.5	15087.3	14114.5	18033.7	21559.3	13121.3	15430.2	18933.8	19897.3	18336.9	16639.7	15850.9	15205.9	15344.2	17414.1	18049.7	16022.1	19459.8	18657.3	15496.1	15366.1	19038.6	23527.9	18248	17210.6	17202.4	16161.7	14988.9	16348.9	14716.7	16130.5	14417.3
O00330	O00330	ODPX_HUMAN	PDHX	Pyruvate dehydrogenase protein X component, mitochondrial	15949.3	18851.6	14701.7	16035	15401.9	15408.2	17603.8	18065.2	17548.9	9831.28	9310.76	9350.45	11927.7	11740.2	11038.3	13493.3	15178.2	13863.5	15930.5	17895.6	16516.7	11247.5	17422.1	15025.8	14027.1	13555.2	12842.7	11564	13847.6	16654.5	16755.9	15492.8	12923.8	15785.9	15145.7	14956.3	15484.5	13508.4	14512.9	13031	14154.2	13223.5	13326	12410.8	12882.4	14218.2	12479.6	14356.2
O95202	O95202	LETM1_HUMAN	LETM1	Mitochondrial proton/calcium exchanger protein	14119.9	17160	14880.5	13865.6	13854.5	15816.5	16093	15144.1	14416.5	8505.28	9928.99	9861.93	16486.5	15299.1	14177.3	11099.5	16244.8	14290.7	12243.1	13515.7	16707.7	12211.6	15025.7	16916.8	19266.8	14836.7	12353.3	12414.3	13052.3	17453.6	15845.6	14337.4	14738.5	14117.8	11456.2	13647	15475.4	15337.7	15813.6	14742.2	12759.1	13128.8	13681.4	14646.4	15181.4	14025.7	14111.6	14349.9
P31937	P31937	3HIDH_HUMAN	HIBADH	3-hydroxyisobutyrate dehydrogenase, mitochondrial	14781.5	14687.1	12812.6	14935	15105.9	13461	14996.1	16688.8	15011.8	10768.9	9924.7	8264.88	15749.2	11752.2	9069.57	17659	12278.3	13853.6	18922.5	13917.1	18376.3	16128.1	17798.7	14441.1	15613.9	13479.1	20271.3	13405.4	17617.7	21912.2	13403.4	14036.5	14710.2	22888.2	14712.8	11000.8	21718.9	14914.1	14175.2	14920.4	13733.7	12888.2	13604.7	13123.5	14476.4	15049.1	13944.8	14317.4
P01024	P01024	CO3_HUMAN	C3	Complement C3	14933.8	16054.6	24794.9	8410.28	14846	13622.7	16024.8	11829.1	15026	8381.49	9476.12	10497	9142.88	11309.4	17677	8046.35	37289.2	10865.5	7975.68	9195.31	14616.9	4250.66	15207	7590.33	8425.9	18556.3	4070.36	25682	5475.72	8526.57	8956.95	11285.9	22042.8	5688.54	17597.8	14178.8	2027.27	6752.69	7253.28	18339.4	15801	13031.7	14745.8	13837.4	14629.7	13491.7	14123.2	14311.7
Q15366	Q15366	PCBP2_HUMAN	PCBP2	Poly(rC)-binding protein 2	12627.3	13235.6	10990.3	10558	13451.5	13776.7	11913.4	11481.9	10951.4	7832.43	8158.13	9509.11	10446	12990.9	13635.6	10610.8	14070.4	16112.7	10277.5	12348.6	9682.13	10638.6	10727.2	13471.3	9336.18	11953	8643.41	12885.3	9078.55	10709.8	13189.8	11612.6	13466.1	10275.6	11188.8	11141.3	9021.94	12859.3	12122.4	13702.4	13612.2	12145.2	13058.5	12982.3	15659.5	12027.2	11915.9	14259.4
P05155	P05155	IC1_HUMAN	SERPING1	Plasma protease C1 inhibitor	18814.7	14362.4	24592.9	14082	15976.3	14189.1	13632.3	13396.6	14007.6	16453	12436.1	14992.4	8066.67	4966.46	8150.75	13749.2	21030.4	9019.95	13296.9	11077.2	13539.2	6984.52	18858.2	10198.4	9639.8	14618.7	6346.14	18767.6	7516.82	11243.6	10751.1	13494.3	19501.2	12257.3	18967.1	17820.1	9275.51	6358.82	7131.27	13824.6	14445.1	14004.7	13501.6	14931.5	14530.2	14099.7	14760	14252.5
Q13404;Q15819	Q13404;Q15819	UB2V1_HUMAN;UB2V2_HUMAN	UBE2V1;UBE2V2	Ubiquitin-conjugating enzyme E2 variant 1	12195.4	11957.5	14039.8	12711.1	12375.4	12716.5	12285.6	11428.8	11361.7	15265.3	11536.7	14776.8	12328.7	10789.9	12286.9	18100.5	14279.7	11691.4	13957.7	13611.2	14364.8	14122.4	12993.6	11333	14174.4	14122.6	15869.6	13018.4	12953.8	10664.6	12867.2	13729.9	12290.8	13223.7	12332.8	14571.5	13559.6	14534.1	12125	14092.2	17564.2	15323	15535.9	15250.8	13655.1	14238.4	13467.2	14216.4
Q09666	Q09666	AHNK_HUMAN	AHNAK	Neuroblast differentiation-associated protein AHNAK	18808.3	15882.1	24747	18777	18528.2	14983	21262.9	19463.1	15682.6	19335.4	17911.9	16978.8	18775.3	12955	12528.7	18941	16920	12466.4	13429.2	18294.1	11802.8	20001.8	15636.7	11964.4	11568.5	12505	15945.9	16278.6	19494.5	16440.7	15813.5	11173.4	14764.8	13471.3	13352.6	15042.1	12805.7	11686.1	10175.6	15937.4	15713.2	14552.4	14935.2	15274.8	14906.1	14389.1	14620.5	14168.4
O75608	O75608	LYPA1_HUMAN	LYPLA1	Acyl-protein thioesterase 1	13820.4	13872.1	13598.1	14930.3	14112.5	15197.9	12592.1	13767.2	13833.7	12306	12563.6	13469.8	12028.3	9866.96	9819.6	12527.8	11583.5	11122.1	13624.7	12073.5	14936.7	11860.3	13281.9	10301.4	12160.8	11699.8	15928.4	10990.1	10931.4	11647.5	12973.2	14129.1	14154.2	17931.2	13923.9	12185	12142.2	14287.7	11862.6	13221.1	13280.3	14780.8	14636.5	13822.1	13623.3	13424.1	13625.7	14162.7
P50914	P50914	RL14_HUMAN	RPL14	Large ribosomal subunit protein eL14	12767.7	11917.2	14624.4	13862.6	11435.7	15772.3	10881	16222.1	11022.9	9841.66	12688.4	13255	15984	17441	13785.2	15137.8	9558.93	12951.5	8093.97	14004.2		16913.5	9051.46	17662.8	11816.6	15840.3	12208.4	15722.3	13061.1	14082.1	10883.3	9021.75	12761.1	11839.3	14820.4	11186.1	17113.9	14736.9	12076.6	11299	10909.9	11298.2	16276.7	14526.1	13117.1	12747	14526.5	14157
Q16555	Q14194;Q16555	DPYL2_HUMAN	DPYSL2	Dihydropyrimidinase-related protein 2	13419.9	15592.6	16271.9	9007.23	10032	11928.5	14597.5	13926.5	16527.2	14733.7	15346.9	17769.2	19481	21223.1	19102.1	9231.39	15840.8	13325.1	13690.6	9173.39	8950.82	13080.3	9918.13	16903.8	14469	16060.5	9529.99	14810.8	7881.58	13222.7	12993.3	13499.2	14305.6	9780.14	11273.9	15356	12450.3	14503.8	12813.8	14582.1	14582.1	14272	14614.2	14638.5	14281.5	14389.3	14008.2	14129.1
Q9Y3D6	Q9Y3D6	FIS1_HUMAN	FIS1	Mitochondrial fission 1 protein	13241.6	11543.7	12210.6	15145.7	13441.1	10578.6	14676	15087.8	12825.3	9481.89	8311.79	8101.95	12446.2	8869.49	7884.77	21229.7	10079.9	13165.4	13893.7	15953.5	18336.4	19044.8	16455	10000.2	11023.9	10582.9	19472.3	13886.8	21008.3	16172.8	14083.9	18050.8	15590.4	19102.5	15797.4	13046.4	16029.4	14040.1	13603.6	13304.8	14143.7	14358.4	14445.2	14724.9	14788.8	15506.5	14981.8	14128.2
P52815	P52815	RM12_HUMAN	MRPL12	Large ribosomal subunit protein bL12m	12478.8	11170.1	10153.8	17243.8	11041.8	14066.6	14700.8	13672.5	12191.2	10157.6	8630.54	7102.17	11805	8098.32	9270.79	26403.1	9287.66	11799.2	18020.9	16423.7	17227.6	21590.7	14151.6	9071.67	11056.1	10979.7	16115.8	12644.5	27872.2	17650.6	9209.64	15218.3	15897.9	22619.2	11335.3	10965	17205.9	12148.7	11193.9	15256.8	15972	15145.6	15031.2	14054.1	15468.2	15636.6	14019.9	14051.2
P29692	P29692	EF1D_HUMAN	EEF1D	Elongation factor 1-delta	14390.9	13396.6	13067.1	12525.3	12423.8	10362.8	10874.3	10855.9	10558.6	13759	11023.6	12231.2	8921.82	9028.9	7169.78	16830.9	10946.7	15570.3	14231	16154.2	11853.5	13262.1	12271.5	10917.9	9430.96	10063.4	12702.4	14088.4	17437.2	11783	14905.2	11477.1	15839	15775.9	12744.7	14802.3	12397.9	11554.3	9049.85	14921.9	13565.6	14628.6	13225.2	11880.7	13263.6	12134.2	13151.8	14041.4
P12931	P12931	SRC_HUMAN	SRC	Proto-oncogene tyrosine-protein kinase Src	12128.9	11689.4	13736.4	12420.4	8471.78	17175.7	16715.2	20801.3	19699		8004.51	4160.03	11700.3	9993.08	9743.05	28243.8	22433.5	16468.7	17456.5	13053.4		31844.6	26186.5	18871.1	23231.5	19770.8	22080.3	20224.6	21530.2	20676	19058.7	20818.1	26935.6	28387.5	21880.2	18030.5	8239.51	16927.9	22332.1	14133.3	13615.8	16565.6	17148.9	18687.2	16922.3	11802.8	14401.4	14010.7
Q9Y281	Q9Y281	COF2_HUMAN	CFL2	Cofilin-2	12317.6	11440.4	9962.16	15991.9	12545.6	15146.2	12525	13291.8	14041.8	11534.1	10568.1	10863.5	11719.6	11500.8	10321.8	14847	9663.42	17822.4	13847.6	19670.4	17137	12435.9	14542.7	10429.9	11987.1	11458.7	13015.8	14125.6	13579.7	12272	16422.6	19980	15903.1	16586.5	17906.6	14763.8	18545.9	15799.8	18241.3	15065.7	14807.2	13950.9	14165.4	13015.6	14914.5	14772.4	13356.2	13934.3
O95810	O95810	CAVN2_HUMAN	CAVIN2	Caveolae-associated protein 2	12402.2	11259.2	11584.1	15156.6	12659.3	14994.7	13946.2	13796	14794.4	8608.73	10574.1	9216.98	10727.8	10022.3	8488.11	14007.2	9436.65	11844.5	14781.4	12119.9	15453.6	16353.4	14152.5	10944.8	13359.4	12802.1	16814.8	11325.4	13802.5	11274.5	16920.9	12030	12205.8	14951.7	12159.4	13466.9	15538	14688.8	13023.3	11839.9	13990.1	13351	13460.1	13139.9	13956.9	13452	14677.4	13891.9
Q16629	Q16629	SRSF7_HUMAN	SRSF7	Serine/arginine-rich splicing factor 7	23727.1	19041.4	21798.4	12189.8	13753.3	12563.2	11090.4	14948.2	16925.3	20271.3	22935.7	18351.8	9582.22	10609	22760.1	13107.3	9366.67	14542	14738.8	13345.6	10063.9	8122.62	15967.5	5403.89		13499	10867.3	14171.8	11390.1	6281.11		13214.8	13070	17643.5	12546.6	10711.6	10474.9	13651.4	14050	12484	17842.2	15758.7	13319.6	14157.6	14195.8	13709.1	13712.5	13846.6
Q13405	Q13405	RM49_HUMAN	MRPL49	Large ribosomal subunit protein mL49	12187	11050.2	12442.1	11155.8	12011.1	11725.5	10639.6	9142.77	8396.53	12013.1	10346.3	6097.75	7291.93	10604.4	9462.06	15129.9	8322.2	9228.7	12698.3	13849.9	12859.7	10676	10120.2	7257.12	11382.5	8956.41		8409.69	11057.6	10251.8		10998.5	13822.5	14631.4		8649.29	10907.4	6743.52	8929.82	13291.9	12751	9170.6	12962.1	15856.9	11271.6	8969.34	14519.5	13810.8
P20810	P20810	ICAL_HUMAN	CAST	Calpastatin	12496.3	10831.1	11662.2	12103.2	12935.7	8905.07	17227	17307.7	13280.2	10793.7	9669.2	8082.56	8986.32	5729.6	6055.8	20736.6	9237.42	11584.5	18570.4	18400.6	17540.6	22711.5	15551.4	7971.15	8937.33	9648.17	17571.6	12876.3	22042	13763.1	12324.6	13723.5	14896	19587.9	16076.1	10424.6	16171.4	13296.5	11599.4	13706.8	14197.9	13114.3	14399	12978.9	13637.2	13157.3	14232.7	13786.5
Q9Y2R0	Q9Y2R0	COA3_HUMAN	COA3	Cytochrome c oxidase assembly factor 3 homolog, mitochondrial	10923.5	11189	11653.8	16687.8	15385.6	12991.9	11224.9	12156	12542.3	10937.5	11502.1	9259.34	5770.67	6005.48	7070.65	11333.7	15633.7	11146.8	13554.6	12228.6	16915.9	13858.1	11492.9	12536.3	13453.2	11630.4	17608.5	11096.9	13671.1	15576.9	11135.9	10054.4	12587.8	14136.6	12219.3	8666.13	17075.7	15275.9	12960.7	13339	13185.2	12210.1	13275	13862.3	11781.3	13005.6	12511.4	13782.8
P01023	P01023	A2MG_HUMAN	A2M	Alpha-2-macroglobulin	14999.2	17865.8	25472.8	9035.85	13571.5	11472.8	9196.7	7710.83	9486.89	61953.8	53053.6	73845.3	3807.78	4356.12	8812.27	9253.1	13445.2	5244.15	6695.29	4687.28	2334.76		3899.34	4975.26	5753.59	4983.75	3162.16	4837.04	2784.23	2536.31	2960.14	2859.72	17584.2	3229.94	6565.47	11502.7	2066.65	4545.9	6344.43	12880.1	12715.7	13074.6	11832	12642.6	13499.7	12805.4	12716.6	13758.9
P09972	P09972	ALDOC_HUMAN	ALDOC	Fructose-bisphosphate aldolase C	6232.4	5454	6332.76	7691.93	9777.87	8218.78	8614.91	10888.9	10523.4	5790.85	5275.67	4770.3	15684.3	16468	14444.1	16309.1	19088.6	14551.3	17311.2	11301.1	14314.9	14104.3	14710.3	12019.5	14622.5	19716	17238.7	17300.2	17026	12317.4	15589.4	12936.1	21391.5	19417.2	18353.8	10304.6	12671.9	21208.7	15777.5	14474.4	14470.1	13052.7	12582.9	12132.2	13191.2	13583.2	12956.4	13709.5
P07858	P07858	CATB_HUMAN	CTSB	Cathepsin B	13708.4	14627.3	15198.1	9887.1	11772.5	11084.6	6489.02	8928.18	8666.27	9367.8	9659.76	9094.95	15081.9	12910.9	14877	16491.9	9842.32	18148.5	16174.7	9703.9	11180.3	12132.2	13234.5	20229.5	16820.9	10972.2	9990.54	12661.5	18473.7	16935.4	13944.2	14436.7	10845.9	15585.3	17440.6	18276	20432.3	13394.7	13571.9	15203.2	16284.4	14267.8	14895.9	12837.1	14415.1	15233.6	14718.6	13636.4
P02794	P02794	FRIH_HUMAN	FTH1	Ferritin heavy chain	8832.13	7904.58	8144.69	9696.58	7889.91	7033.08	14711.7	19204.9	15346	12401.7	9251.61	11066.7	26048.6	22307.2	18978.4	15664.3	5795.79	8118.79	14285.4	5797.62	12409.1	16576.2	15941.2	6625	12601.6	9302	24281	8103.75	15834.4	11790	13967.3	12850.4	6742.07	17174.6	13493.4	11435.3	26586.3	11597.6	11471.4	16320.7	15033.2	13422.9	15417	10744.9	13315.2	12820.1	12355.8	13635.9
P12532	P12532	KCRU_HUMAN	CKMT1A	Creatine kinase U-type, mitochondrial	14866.8	14707.7	7988.2	15054.8	16768.7	15551.1	21620.4	28677.7	29489.3	9886.34	10766.9	12269.3	12069	10230.7	7522.07	14428.5	17702.1	15001	24502.6	15805.3	19417.1	7079.1	25609.7	15857.9	20079.6	16515.9	18925.2	15955.4	22030.1	18821.6	16031	17177.5	17287	27569.7	16626.1	13267.4	27860.8	20248	20304.9	15869.5	16872.4	12340.8	13835.4	14147	12537.8	13761.1	14745	13608.3
P12110	P12110	CO6A2_HUMAN	COL6A2	Collagen alpha-2(VI) chain	8373.74	14399.3	29967.9	3082.16	5583.14	14034.8	14155.4	17349.5	10926.2	6633.71	8333.2	16643.2	7339.68	16910	20806.1	12442.1	19112	5675.81	14217.6	9356.33	7983.75	19211.9	21454.9	3173.89	7800.2	8182.04	10322.5	15209.3	15912	11732.4	10180.3	12581.8	20288.2	8929.65	10338.6	19303.2	3873.19	25558.3	17368.9	15396.5	16055.4	15149	14432.9	14623.9	15516.4	14514.5	14007.5	13601.8
P20340	P20340	RAB6A_HUMAN	RAB6A	Ras-related protein Rab-6A	11847.3	9909.32	14788.5	9738.62	9891.95	11373.2	11440	8481.66	10604.3	10519.7	11245.9	11771.8	11454.1	10298	9635.14	13119.9	13263.6	13416.8	11594.5	13642.2	11121.4	11775.4	11502	12752.2	12409.2	14465.4	10385.2	11938.7	12224.5	11842.3	11856.2	12537.1	11536.2	12447.4	13327.2	13675.4	11649.8	12133.4	9945.53	13165.2	10698.3	12174.4	13718.5	13057.3	12637.5	15299.1	13082.2	13582.2
O14818	O14818	PSA7_HUMAN	PSMA7	Proteasome subunit alpha type-7	12198.5	13256	11659.6	12436	12914.4	12674	12493.3	12068.9	11938.7	15251.3	15219.7	13917.9	15637.6	11936.1	11581.2	12636.7	11357.8	12604.4	11563.7	13087.5	14257.5	14767.1	13282.1	10144.5	13855.8	14520	11365.7	13288.6	12588.3	12882.5	14773.1	13649.5	13233.6	14166.4	13802.4	13744.9	15983.5	13980.5	13680.8	14623.6	13573.5	14409.5	13645.7	13114.6	13141.8	13825.6	13998.4	13497.4
P52565	P52565	GDIR1_HUMAN	ARHGDIA	Rho GDP-dissociation inhibitor 1	10886.6	10939.2	15688.3	11949.2	12977.9	10593.9	12902.2	12469	11189.4	10304.9	12349.3	11656.3	7772.85	8716.17	8871.85	12092.1	10126.7	11115.2	12114.8	16142.8	9326	13706.7	8468.79	10586.1	8923.39	11471.2	9492.51	11708.5	12209.7	13363.6	11344.8	13101.5	11971.6	9805.71	9899.93	12937.6	10251.2	9768.61	8823.03	13548.1	13229.4	13171.2	12979.4	13625.4	12106.5	11926.3	12706.1	13464.3
P04632	P04632	CPNS1_HUMAN	CAPNS1	Calpain small subunit 1	11837.5	11780.1	12938.8	15643.1	14154.1	13437.4	18797.7	15868.5	16268.3	12582.6	12380.5	9614.07	14135.8	10598	9941.18	15802.9	10132.4	12486.8	14602.1	12534.4	14721.4	13182.1	13509.3	10520	11071.8	10218.5	13436.6	12392.8	15509.2	13488.6	16500	15343.1	13163.8	13587.4	14795.1	13390.3	14731.6	14479.2	12654.8	13883.3	13274.3	15987.5	14219.1	15009.2	15542	15320	13725.3	13293.5
P05386	P05386	RLA1_HUMAN	RPLP1	Large ribosomal subunit protein P1	13398.7	11557.4	15043.5	15293.1	13784.3	11022.9	14639.2	13907.4	10589	18119.3	16672.9	15224.4	13595.7	9018.92	8803.54	14628.3	6907.03	11657.6	10723.7	14721.4	10362.8	9564.18	11708.8	6267.31	6656.61	6361.85	11023.4	9011.93	12295	9645.84	11068.2	9083.78	9519.43	14029.1	9982.46	11177.6	10349.6	7697.3	6001.14	11413.7	14876.2	12902.2	12663.5	11838.4	11518.9	12399	11749.1	13224.8
Q15124	Q15124	PGM5_HUMAN	PGM5	Phosphoglucomutase-like protein 5	10011	11599.3	9520.82	8904.53	11905.7	14125.6	11281.6	11631.1	14151.1	6597.8	11036.6	5860.32	16132.3	24999.1	20468.2	4277.75	11097.1	12173.9	14074.3	10931.4	10939.4	7984.59	13489.8	15679.4	15083.1	14861.8	5841.42	11411.7	5434.93	11664.8	14353.3	10345.6	11997.5	9154.39	12039.8	16345.9	13164.9	19676.1	18831.5	15925.6	12768.5	15099.1	12177.4	13024.6	15345.5	12730.3	11450.4	13173.5
Q92841	Q92841	DDX17_HUMAN	DDX17	Probable ATP-dependent RNA helicase DDX17	13904	15385.7	14287.8	9886.59	12015.8	14519.8	13963.9	12549.9	13660.4	13550.7	14715.1	14721.4	10415.1	11955	12698.8	8114.82	9030.55	13111.2	8457.09	12492.1	6513.82	10536.3	10750.6	8266.09	10226.7	10709.6	10280	11685.3	7575.13	10135.3	9274.27	7853.81	12134	6576.19	11110.8	11648.3	8827.19	12693.4	10517.3	14434.2	13543.5	13111.1	11866.7	12511.6	14024.9	11391.2	12933.4	13160.8
O15061	O15061	SYNEM_HUMAN	SYNM	Synemin	11158.4	12419	14068.9	11757	11222.3	15595	12586.5	13448.3	11936	7877.65	10516.2	8916.23	26097.8	28234.2	24371.8	7364.55	8410.05	11469.5	8230.42	12021.5	9758.99	11190.9	13804	12008.1	10132.6	9949.17	9944.34	11586.1	11365.9	9905.46	12418.3	12995.4	10139.6	8612.78	12664.3	10900.3	9026.86	10858.1	11662	13914.2	15268.7	14201.6	13915.9	13879.1	13161.2	13303.9	13269.4	13147.2
Q9BWH2	Q9BWH2	FUND2_HUMAN	FUNDC2	FUN14 domain-containing protein 2	9171.1	9065.87	9383.99	8435.24	7661.84	7335.87	10633.5	7317.22	10740.7	6274.42	7441.48	6353.43	8957.2	5529.61	5811	11548.1	11496.8	10872.3	13310.9	10985.8	17739.4	13385.6	10015.6	12615.5	14387.7	11933.9	15686.5	13003.6	13347.3	14783.5	12920.4	13691	12691.3	14310.3	13792.6	10756.7	15106.5	16200.1	14199.4	7974.74	10836.1	13487.2	12166.9	13347.9	10567.2	11685.3	10763.5	13087.5
P13861	P13861	KAP2_HUMAN	PRKAR2A	cAMP-dependent protein kinase type II-alpha regulatory subunit	9956.32	11116.8	9881.8	10645.8	10331.2	10883.2	11674.9	10984.9	11624	13436.1	10691.9	12284.5	10240.2	9677.84	9808.1	12807.2	11898.3	11869	16561	12497.2	14043.5	11089.1	14457.5	14187.1	14190.8	13551.3	12814.9	13897.2	13236.2	16088.1	11294.2	13891.6	14012.8	13690.3	14559.9	12584	15027	14308.4	17787.8	11696.3	12293.7	11477.7	12955.6	14539.6	13038.8	12231.4	13080.2	13074.2
P60842;Q14240	P60842;Q14240	IF4A1_HUMAN;IF4A2_HUMAN	EIF4A1;EIF4A2	Eukaryotic initiation factor 4A-I	9757.2	11676.7	11790.8	7720.24	8665.9	10488.9	9244.07	9619.05	10643.2	7221.95	10289.3	9218.14	14494.7	18725	16184.2	9113.38	12214.1	15197.3	11004.4	11830.9	8798.11	11256	9644.66	12347.5	11880.9	11709.4	8207.21	11654.4	8020.89	9684.04	11375.6	9155.88	11202.7	9310.84	11017.4	12793.1	9017.42	9791.89	11357.8	11502.1	11267.2	9715.55	11231.1	10729	11093.4	11700.7	10918.8	12973.5
Q9H0N5	Q9H0N5	PHS2_HUMAN	PCBD2	Pterin-4-alpha-carbinolamine dehydratase 2	10196.2	7481.94	7024.07	15677.1	10900.1	8594.92	10559.5	15018.9	9007.07	8224.96		5551.8	9829.78	6132.33	3351.19	22605.5	9102.24	9401.47	15862.5	12834.3	21427.7	15713.7	16101.4	6720.35	12146.3	9619.01	15916.8	10585.1	19368.3	13120.8	14392	17205.1	10864.6	17277.4	11563.5	10283.3	13883.6	14138.9	12553.9	9374.64	12576.5	11353.3	10865.6	13107.2	11808	11002.3	12087	12967
P35754	P35754	GLRX1_HUMAN	GLRX	Glutaredoxin-1	8027.49	7368.44	6143.85	14874.8	12955.6	11562.2	12707.6	13200.6	10186.7	9941.69	3623.66	2972.11	7922.64	3435.53	3092.39	17520.3	6074.54	8595.12	16678	17349.7	18448.7	15117	17785.5	6261.19	9592.15	8030.96	13770.6	10175.3	18203.4	9957.06	19654.1	14038	11305.5	18535.4	17597.6	13166.4	22758.4	11510.7	11841	11883.1	12843.4	13186.6	12232.9	12051.3	12154.6	13838.3	10749.2	12965
Q9UJY1	Q9UJY1	HSPB8_HUMAN	HSPB8	Heat shock protein beta-8	12849.8	14310.2	8025.52	18386.5	15129.4	11639	13669	9972.07	9165.88	7790.79	7841.62	5650.57	13074.4	8155.78	7665.08	7919.36	4850.46	9930.85	11009.3	15197.8	12872.7	11019.4	12382.4	10959	8345.22	5847.01	13319.7	7610.22	14362.2	12433.4	11666.4	11959.3	8304.99	11102.3	10399.3	8418.86	13141.5	12184.3	10135.8	14847	13990.8	13802.4	13681.1	13146.9	12504.1	14240.2	12279	12947.2
A0A0B4J2D5;P0DPI2	A0A0B4J2D5;P0DPI2	GAL3A_HUMAN;GAL3B_HUMAN	GATD3;GATD3B	Putative glutamine amidotransferase-like class 1 domain-containing protein 3B, mitochondrial	13298.7	16168.2	12652.6	15810.5	14113.9	17733	12793.7	14296.3	14711.5	10615.6	10696.4	10681.3	8669.08	8369.05	8555.7	11848.2	17066.6	12260.4	13411.9	10749.8	14857.3	11631.2	15675.4	17763.2	17089.6	13887.3	15279	11309	13182.7	18979.5	12429.3	13257.3	11836.3	17411.5	10744.1	12786.2	15016.6	13617.8	16757.1	13976.4	12911.7	12320.8	12102.4	13032.8	12443.9	11901.7	13578.3	12842
P13611	P13611	CSPG2_HUMAN	VCAN	Versican core protein	12475.4	12444.8	33570.6	11747.9	27269.3	29908.7	12298.6	16572.3	12015.8	10911.6	9485.41	8676.99	20292.4	13975.4	14883.7	10100.9	9345.68	7398.24	10558.7	14652.1	4580.7	5778.49	13513.5	2845.43	3639.39	5226.45	2874.81	14269.6	8295.67	6761.97	16807.9	12160.6	8441.39	5159.45	7436.65	19402.4	5326.42	9484.31	5614.8	14336.3	15487	12952.5	14871.5	12895.4	13317.1	13815.1	12838.2	12763.7
P49721	P49721	PSB2_HUMAN	PSMB2	Proteasome subunit beta type-2	9021.27	9314.29	9377.84	9540.69	10770.1	11010.4	10996.8	10235.6	11035.5	11944.9	12070.6	12323.5	13992.8	13013	9292.6	11011.7	9977.91	11573.7	12232	9368.95	13313.1	13368.8	11315.6	10247.7	12400.9	11138.8	11443.1	11172.8	11396.4	11638.3	14039.5	12666.1	12927.1	13178.2	11794.8	11348.6	15000.1	13485.9	11660.3	12511.7	11764.7	12181.6	11433.7	11953.6	12657.3	12208.1	10646.7	12757.2
Q9Y4W6	Q9Y4W6	AFG32_HUMAN	AFG3L2	AFG3-like protein 2	15192.9	17597.1	14167.6	10259.1	10478.6	13374.1	11299.1	10429.3	12941.1	6775.69	10344.6	9186.06	9770.41	12519.1	14006.7	10968.7	14173.4	12906.2	7456.47	11181.8	12201.5	11600.1	11806.9	14824.7	13113.2	13776.5	9549.6	10498.8	10205.3	14348.7	10615.4	11983.7	10943.7	11555	9265.44	10802.8	12015.4	12714.4	12743.5	12243.1	13515.5	11916	11473	12177.3	13090	12058.2	11585.3	12738
P35268	P35268	RL22_HUMAN	RPL22	Large ribosomal subunit protein eL22	14949.4	13100.7	15635.8	14738.3	13833.6	10812.2	12023.1	10683.3	8948.2	14412	12426.5	8382.73	13278.4	8372.34	10341.3	17196.8	9959.37	11396.1	9815.22	14977.4	10700.2	10449.8	10818.5	9718.43	8170.56	9383.94	13180.5	11728.6	12216.6	9576.53	8968.43	10609.8	11349.3	10740.4	11242.7	10788.3	8161.97	10005.8	9499.41	13053.6	14936.2	13365.3	11752.4	11585.9	13317.9	13674.7	13989	12678.7
P07437	P07437	TBB5_HUMAN	TUBB	Tubulin beta chain	14688.7	18136	16968	14396.9	16008.4	19349.5	12192.3	10567.7	13533.1	11913.6	14257.1	14120.2	23412.3	28469	22964.7	8295.72	10318.7	22588.2	9307.12	10053.6	7658.67	7037.34	7868.59	12421.7	10325.9	11594.6	5893.61	12681.1	5332.23	8980.68	12200.9	12293.7	12678.8	6985.58	9517.06	15087.4	8778.6	9404.26	10115.3	12630.3	12312.1	12097.5	13618.5	12797.3	12947.3	13228	14093.2	12613.1
O00217	O00217	NDUS8_HUMAN	NDUFS8	NADH dehydrogenase [ubiquinone] iron-sulfur protein 8, mitochondrial	4797.55	5666.16	4972.1	5299.91	6892.38	6266.6	6409.67	7938.57	7553.9	2815.1	2943.39	3038.02	2981.96	2760.46	2905.18	16436.5	13542.5	12489.4	22467.5	16080.7	17625.5	18327.7	17561.8	15101.9	14756	11431.3	20458.4	15438.6	23939.7	22489.9	16075	17877.6	15987.9	20807.2	17104.9	12259.9	20712.9	16869.8	13747	9987.46	10501.7	11794.2	12001.1	14122.8	12320.2	13222.7	13468.2	12358.4
P19367	P19367	HXK1_HUMAN	HK1	Hexokinase-1	7641.7	9762.85	10238.6	8611.89	8748.27	11658.5	9571.76	10500.2	10487.4	14688	15736.4	16747.2	22929.6	25971.7	26951.6	7916.18	16607.9	8539.01	9212.33	9235.6	10426.4	11491.9	13593.7	12327.4	13736.5	13287.7	7111.94	10338.9	10200.9	10700.1	11005.2	10276.9	11587.1	9704.52	11364.3	13625.9	8942.96	9725.44	12579.5	13483.3	13107.2	12597.1	13299.4	12950.5	13316.8	11996.4	12435	12325.6
Q96DR7	Q96DR7	ARHGQ_HUMAN	ARHGEF26	Rho guanine nucleotide exchange factor 26	8029.05	8537.54	7518.71	10443.6	11443.9	13879	8976.88	7215.73	8295.26	6689.61	5269.56	4691	9631.99	9774.57	8653.55	17763.7	18851.3	18541.8	16889.9	16366.3	20554.8	16021.9	21429.2	18749.8	25099.2	19049.6	19797.1	14497.3	17747.1	20154	19822.7	20222.2	16988.5	17618.5	18664	15983.6	16930.8	21664.3	19091.8	14308.1	12882.6	13922.9	12981	13905.9	13198.8	14400	15289.7	12289
Q08257	Q08257	QOR_HUMAN	CRYZ	Quinone oxidoreductase	11876.2	14376.2	10967.3	11244.7	10286	14492.6	9148.43	8894.26	10295.9	9884.24	10003.3	11400.7	13356.5	12832.2	15784.1	7647.41	9166.48	11728.2	9515.62	11791.3	8214.22	8889.35	10475.7	14901.6	12803.2	18030.1	12405.5	13067.7	8303.26	9133.61	13400.6	14486.5	12356	11084.3	11343.7	14910.5	12844.2	14336.2	9577.13	12382.4	12282.5	12811.4	12427	12247.7	12324.6	12894.1	12600.6	12284.7
Q562R1	Q562R1	ACTBL_HUMAN	ACTBL2	Beta-actin-like protein 2	17617.9	16152.7	18820.1	12178.6	15308.1	15346	18020.8	15841.6	23408.1	18328	18722.5	20031.1	20710.3	18944.8	11165.4	18909.5	15067.9	24897.8	23691	14813.9	10924.1	11458	13885.4	19280.3	19139.6	19863.1	9849.66	20896.2	14300.3	13916.9	19650.5	17463.9	22127.9	16439.7	15308.2	17030.4	21895.8	14183	18590.7	10717.5	15296.9	11842.8	13847.5	15173.9	16743.1	13391.3	15353.3	12233.7
P51991	P51991	ROA3_HUMAN	HNRNPA3	Heterogeneous nuclear ribonucleoprotein A3	16510.8	15068.3	16860.8	13653.4	12609.7	12817.8	14753	15668.6	11462.4	6977.93	10287.8	9149.78	8483.68	8818.15	9274.33	12500.4	8910.36	8905.34	6484.22	14257.4	9385.72	16458.6	12207.2	8405.82	8548.55	7026.89	12386.4	11175.7	10346.5	11042.2	9759.4	10105.1	10504.2	9308.6	8053.65	10527.9	9310.12	9201.89	7570.54	11624	12496.3	11818.6	12167.5	11598.5	12053.2	11196.2	12298.9	12096.2
P18669	P18669	PGAM1_HUMAN	PGAM1	Phosphoglycerate mutase 1	11892	12743.7	12458	14068.1	15871.8	16449.7	13795.8	14615.8	14025.2	7715.81	7526.09	8233.28	11317.2	10361.4	8420.78	12021.9	10888.8	15868.6	12412.7	14747.3	16563.7	14142.5	16303	10123.6	9620.78	12910.8	12287.4	13733.7	13003.1	11287.7	18260.6	17092.8	14025.2	16893.2	14061	17620.6	14483.3	16114.1	14853.5	13724.5	13572.1	12585	12561.9	12858.6	14271.1	11558.7	13249.3	12068.7
P50995	P50995	ANX11_HUMAN	ANXA11	Annexin A11	11843.4	12012	9933.03	10216.1	11655.8	12079.3	12903.7	12661.9	13085.5	10703	9316.74	9855.6	10394.8	10596	9462.95	8448.12	8059.93	13797.7	11976	13420.1	12561.5	10079.4	13778.7	10665.8	11282.2	10861.3	9935.2	11435.4	11253.9	10856.7	13733.8	14279.5	12223.3	12424.3	12077.7	12886.9	11807.7	11010.9	11536.9	12758.8	11950.2	11701	11848.6	12006.9	12885.2	12338.7	12608.5	12067.4
O14979;Q99729	O14979;Q99729	HNRDL_HUMAN;ROAA_HUMAN	HNRNPAB;HNRNPDL	Heterogeneous nuclear ribonucleoprotein D-like	13484	13815.8	12930	16740	14357.1	12806.4		14870.5	11176.3	12415.1	15647.7	8882.3	8543.95	5534.12	6698			10813.7		10883.2		13860.3		6078.38	5811.63	7926.83		12069.3		10700.5	10164.6	10198.4		10621.9		10569.6	10800.9	8074.05		11391.6		11474	10703.8	10184	9883.67	12042.5	13890.9	12061.5
Q14192	Q14192	FHL2_HUMAN	FHL2	Four and a half LIM domains protein 2	15886.6	15292.5	10901.5	11451.4	17102.7	13516.5	16842.7	18373.7	19017.8	1758.57	5341.51	2875.8	4702.44	6075.32	5739.78	13446.3	10444.8	16799.9	30417.8	18783.8	18795	12624.2	34396	13708.2	12754.8	12609	8389.92	17290	22451.5	22402.7	15105.1	16203.8	20514.5	26566.2	15501.2	11592.1	17713.3	12559.2	11814.4	14499.4	12571.3	11745.2	13111.5	13246	13289.1	14557	12896.1	12053.5
P62888	P62888	RL30_HUMAN	RPL30	Large ribosomal subunit protein eL30	14830.3	11620	13120.2	16132.4	13288	12941	12926.3	10604.7	9494.18	17645.4	16862.4	15779.4	14101.8	9430.2	10485.8	15151.3	8378.61	11585.5	9404.21	16189.3	10022	12991.2	8360.02	7953.52	8082.1	7723.6	11004.8	11979.7	11479.1	10191.2	10521.8	10305	9844.99	9612.5	9845.28	11432.7	9584.32	9280.67	8182.59	12099.9	12880.4	12012.3	12800.8	12432.5	11965.5	13983.1	12540.2	12040.1
Q14118	Q14118	DAG1_HUMAN	DAG1	Dystroglycan 1	15112.4	13968.7	12450.5	14267.1	14597.7	13522.4	13541.2	16572.6	14518.1	14053.1	12399.8	13162.5	9102.09	7386.1	7902.33	11545	6704.34	9625.14	10521.6	11254.9	9253.02	10288.2	11829.7	7383.17	8262.71	8789.32	10123.1	9609.57	11853.6	11978.9	10184.8	10324.4	10905.1	11968.5	10849.2	10808.5	13223.3	10132.9	8683.49	10819.1	11683.2	11995.2	12656	11548.2	12472.3	11049.5	12332.9	11981.1
Q9UKS6	Q9UKS6	PACN3_HUMAN	PACSIN3	Protein kinase C and casein kinase substrate in neurons protein 3	13455.8	13992.6	10407.3	14512.7	14793.2	11176.6	18169.3	17916.1	16363.7	13802.2	13148.9	12362.4	9457.49	6616.74	8379.79	16228.1	9817.27	14041.4	16388.7	14681	14263.4	11168.4	15798	9057.21	11330.1	11161.7	15229.7	18062.5	18428.9	16437.5	14474.7	14549.5	14707.1	16269.8	18664.3	12440.4	17247.5	12878.5	12301.4	14570	15118.7	13101.9	13149.7	13474.4	13803.6	13926.4	12312.9	11936.1
P09497	P09497	CLCB_HUMAN	CLTB	Clathrin light chain B	12696	9200.13	11795.3	15091.5	13257.6	11839.9	12057	10939.5	9701.03	9640.86	9414.91	8780.06	9926.78	6982.29	7251.6	11942.3	7567.65	7928.46	11421.7	12806.2	10071.1	9786.16	11260.6	7021.79	6417.1	6595.92	12839.2	8866	11992.5	10242.4	11602.6	9948.58	10260	10118.4	10312.3	10952.1	10623.7	8983.99	7338.94	12032.6	11098.3	10906.5	12336	10254.2	10371.5	10811.3	11201.5	11925.9
Q06323	Q06323	PSME1_HUMAN	PSME1	Proteasome activator complex subunit 1	12193.5	9710.61	9670.71	12924.1	11879.7	9797.09	11530.9	10614.6	7835.27	11945.8	10381.7	10424.7	9395.38	5991.85	5390.5	14063	7025.19	9992.15	11614.9	11613.8	12744.8	13754	9691.52	5767.42	6412.74	8458.91	13186.3	12254.7	17441.2	12285.4	8723.66	13375.4	9894.1	13538.6	13805.2	8314.09	11949.4	6936.56	6016.21	10604.5	10712.1	11838	11010.3	10706.7	12265.7	10966.4	11685.1	11920.5
P05556	P05556	ITB1_HUMAN	ITGB1	Integrin beta-1	14397.1	14092.9	13951.8	10695.1	11672.1	11850.5	11152.8	13594.9	13510.2	15901.6	16639.4	15464.1	14162.7	15244.4	13879.2	11309	9202.94	15615	11771.4	13623.7	9570.76	11244.1	13662	10893	10104	11527.3	10113.2	11693.6	11007.1	11296.3	12028.5	9908.15	13269.2	11468.6	10874.7	14482.7	9441.54	11389.6	9300.58	13850.2	13820.5	11929.9	12551.9	11911.1	13135.4	13017.6	12337.2	11902.9
P54652	P54652	HSP72_HUMAN	HSPA2	Heat shock-related 70 kDa protein 2	5747.47	5863.65	6068.82	16655.8	15743.1	17745.8	11051.7	10817.7	15023.9	9440.89	10704.6	10331.5	13165.6	12248	12775.7	5769.81	8004.57	5577.66	10430.8	13477.1	7521.82	7937.18	11458.7	7127	7536.71	7078.55		9281.49	8971.16	8557.37	12969.5	10733.6	9334.64	10347.5	12786.3	14784.3	11518.3	7429.29	9249.04	12161.9	11962.3	12400.2	11856	11013.3	12040.5	13378.3	11247.5	11895.3
P00367	P00367;P49448	DHE3_HUMAN	GLUD1	Glutamate dehydrogenase 1, mitochondrial	13878.6	19025.3	15298.6	10429.3	11332.6	20882.3	10333.5	10850	16019.3	10698.8	11392.8	13694.1	19061.8	28863.5	24856	6836.55	16829.6	14971.4	6925.89	7584.08	8322.95	5639.64	10572.5	16548.2	13777.8	14382.5	3770.08	10763.7	7578.31	8875.32	11064.6	10582.4	11588.1	8292.63	9818.48	14420	9084.32	13856	14514.6	12775.6	14289.8	13685.8	13549.5	13479.9	13569.7	12644.8	11857	11864.5
Q96E39	P38159;Q96E39	RMXL1_HUMAN	RBMXL1	RNA binding motif protein, X-linked-like-1	15003	11263.5	19197.1	16012.2	12073.3	12668.9	15246.8	12242.2	7988.61	12092.1	12076.3	11014.4	8954.12	7072.23	6686.72	15099.8	6323.47	7938.3	3928.68	13813.5	7616.09	16997.2	9157.88	7177.42	6646.9	9355.71	10624.9	13228.8	12079.5	10747.4	9026.76	7558.35	8972.54	11894.5	9227.59	10523.7	6756.92	7109.5	5270.22	11107.2	12508.3	9529.34	13987.7	10933.5	12144.6	12165.6	11715.5	11842.6
Q16881	Q16881	TRXR1_HUMAN	TXNRD1	Thioredoxin reductase 1, cytoplasmic	8477.89	6661.08	7363.91	10371	10618.1	7461.12	7247.04	9684.98	6965.51	4878	6113.83	4826.69	9356.98	8770.52	8916.59		10227.5	6510.15	5263.02				8728.61	8699.47	11182.2	9153.07		9688.21		11468.6	13012.7	8112.65	8989.61		13807.8	9739.29	17699.3	10807.8	11305.7	10533.7			7952.34	12332.2		11829.5	8017.17	11736.6
P26373	P26373	RL13_HUMAN	RPL13	Large ribosomal subunit protein eL13	11296.2	10305.6	13616.5	13366.1	12635.9	10157.6	7397.86	8748.77	6915.92	8723.16	10445.1	7918.78	10663.9	11371.8	11036.3	14316.5	8630.96	9802.74	7398.01	14427.1	9215.76	13064	9470.13	10246	9131.72	10446.8	10700	11526	11303	8711.73	6209.49	9313.35	12228.9	11681.2	6752.98	10338.6	10710.7	9291.01	10647.8	11496.2	12421.3	11081.1	11907.5	11312	11514	12232.3	11512.6	11722
P50990	P50990	TCPQ_HUMAN	CCT8	T-complex protein 1 subunit theta	9159.28	11463.4	10815	7325.49	9493.32	9180.84	8930.46	7821.29	9464.6	12752.1	14064	13991	21379.3	23355.1	20220.9	6823.48	11546.8	12721.8	11827.6	9172.28	8135.83	8263.36	10337.4	11913	11607.4	11203.5	8714.56	11602.3	8617.69	10842.4	10373.4	8395.93	11017.6	7570.89	10917.7	10584.8	8477.46	9792.57	9868.78	12254.3	11596.6	12208.5	11935.5	12008.7	12355.7	12514.7	12150.1	11691.2
O75915	O75915	PRAF3_HUMAN	ARL6IP5	PRA1 family protein 3	8010.28	8086.52	10040.8	7977.24	7078.69	7648.18	7793.31	6314.85	7150.18			1250.28	9715.82	10085.6	9412.45	9896.71	8666.24	9062.34	6455.11	9071.19	9414.71	9927.68	10667.2	10416.8	10153.9	12253.3	9597.37	10764.3	8249.36	9266.53	9187.87	12169.5	8979.83	10588.1	8352.58	12241.6	9378.23	12841.1	10966	11274.8	11087.5	10658.4	9935.34	10643.9	9610.24	10494.4	10665.6	11629.5
Q92506	Q92506	DHB8_HUMAN	HSD17B8	(3R)-3-hydroxyacyl-CoA dehydrogenase	13359.3	14619.7	11769.2	12507	12343.9	14344.2	13817	12310.3	13902.8	12190.5	13250.4	10669	14443.8	11218.6	11581.7	7623.23	9937.71	8297.72	6111.41	9611.08	9263.21	10559.5	9783.36	10992.3	11299.4	8815.37	9934.85	8127.87	10613.1	13316.2	10127.1	10003.9	10128.6	3930.36	9349.18	11410	8433.47	13340.7	8836.9	11754.3	11340.9	10883.4	11046	11277.8	11154.7	11790.9	10591.3	11560.1
Q9Y5Z4	Q9Y5Z4	HEBP2_HUMAN	HEBP2	Heme-binding protein 2	7013.11	5698.52	6353.72	10594.4	11293.1	8390.59	11925.1	13163.2	9566.64	5929.98	5544.16	5165.11	6772.42	5767.79	5536.13	13505	5693.01	8644.38	10719.2	13845	13931.7	13343	9402.31	5617.58	6049.75	7221.48	13363.1	8709.99	13815.6	9053.12	12176.4	15865.5	10472.8	10493.1	14068.3	9964	9380.18	10853.3	7409.28	12351.1	11797.5	11125.2	10598.2	9968.47	10834.6	11354.2	11858.2	11535.5
P63241	P63241;Q9GZV4;Q6IS14	IF5A1_HUMAN	EIF5A	Eukaryotic translation initiation factor 5A-1	12294.9	10829.4	13060.5	13790.9	12907.1	11081.1	12539.6	14025.6	13110	12639.3	13426.6	14652.6	6806.44	8565.63	8201.88	14379.2	10552.3	12583.7	13118.1	14478.2	11241.7	9423.78	11676.3	7814.35	8448.64	10325.9	10013	14262.6	13584.2	8985.82	10134.1	11247.7	13247.7	15077.8	11906.7	13509.6	12960.1	9910.68	8889.3	14345.7	13335.2	13066.5	12848	13323.5	13402.8	12812.5	11626	11523
P23396	P23396	RS3_HUMAN	RPS3	Small ribosomal subunit protein uS3	10826	9674.96	12548.1	8013.04	9178.33	10142.2	7514.49	7979.52	9083.62	12469.2	13940.3	14009.4	11616.5	13604	13542	7803.9	9421.04	12776.5	8139.11	10868.5	6968.61	8615.21	7317.11	12048	8957.8	11204.3	7188.23	10763.5	5671.64	7974.32	9878.18	6938.76	10043.8	6210.86	7588.68	12486.3	8925.99	8350.06	8058.82	12389	10707.5	10610	10078.2	10918.9	11253.7	10381.2	11006.3	11495.5
Q92734	Q92734	TFG_HUMAN	TFG	Protein TFG	9504.84	8129.54	9106.34	9560.98	11560.8	10643.4	8638.86	6814.71	7698.05	8177.48	8351.62	7889.37	8794.86	7173.22	7044.69	10962	8955.76	8168	8324.11	12907.2	9284.56	11140.7	8144.9	5101.38	8817.1	8019.18	9316.8	6871.82	10730.5	6205.43	10676.6	8115.22	8229.31	7823.89	7161.61	7943.64	9238.68	7025.12	5980.7	9533.68	10722.4	9172.01	11849.3	9347.6	9047.86	8305.48	8161.95	11471.1
P56556	P56556	NDUA6_HUMAN	NDUFA6	NADH dehydrogenase [ubiquinone] 1 alpha subcomplex subunit 6	5651.85	4994.7	5736.19	5259.19	5242.23	5948.81	5408.63	6209.54	6803.19	3506.93	3552.74	2621.14	3684.51	3064.03	3352.56	12324.7	13703.3	15489.1	12604.2	11389.4	17408.6	14624.5	20733	14800.2	14658.4	18663.3	14358.4	15459.7	14277	12252.2	10445.6	17761.3	14140	18764.4	15753.7	16160.8	22860.8	19007.5	15489.6	11388.4	12514.3	11157.2	11027.6	9535.27	10842.1	11077.6	10559.5	11462.6
P20339;P51148;P61020	P20339;P51148;P61020	RAB5A_HUMAN;RAB5B_HUMAN;RAB5C_HUMAN	RAB5A;RAB5B;RAB5C	Ras-related protein Rab-5A	9598.09	10151.4	13611.9	8026.89	8908.42	11575.6	10785.7	8535.1	11228.1	11131	10639	12507.1	10136.2	13037.1	13806.4	10166.1	13833.7	12115.5	8953.41	11056.1	9793.88	12496.7	8931.23	13747.9	11365.6	12618.4	8040.7	13196.1	7173.99	9950.33	12094.2	11171.2	10391.7	9630.49	11314.4	13935.9	11303.7	10601.4	10971.7	11511	10666.6	11161.8	12313.1	10745.9	13357.9	14694.5	12174	11459.9
P01889;P04439	P01889;P04439	HLAA_HUMAN;HLAB_HUMAN	HLA-A;HLA-B	HLA class I histocompatibility antigen, B alpha chain	10763.4	11870.2	10576	12638.6	10831.4	14492.3		13892.3	13589.3	11016.9	11968.6	11771.2	6719.67	6355.66	5613.16	9589.29	7571.71	9930.09	8289.89	9146.38	9286.02	7671.91	5168.25	8717.17	8999.54	11029.6	8236.75	10847.9	9430.91	10005	10888	7658	9832.97	7606.55	9810.08	9456.44	12256.7	8497.88	6436.82	12993.6	10145.5	11518.9	12451.7	12352.8	11093.1	12543.8	10893	11440
Q13825	Q13825	AUHM_HUMAN	AUH	Methylglutaconyl-CoA hydratase, mitochondrial	8306.27	8475.22	8612.18	11602.8	11656.2	10789.8	10169.7	11352.5	10490.9	8879.33	8925.87	8451.31	11181.3	8643.86	10115.8	8645.76	10663	12899.1	11247.8	11178.8	13304.2	11181.4	12797.8	12292.3	12601.7	12203.8	11726.3	9912.06	11996.8	12256.9	12937.8	11759.8	12077	12490.7	11110.6	10177.9	13086.4	12948.4	12358	11903.1	11280.9	11266.6	10076.1	11504.7	11637.3	11197	9876.72	11398.5
Q01082	Q01082	SPTB2_HUMAN	SPTBN1	Spectrin beta chain, non-erythrocytic 1	9248.24	11651	12068	6923.32	8873.51	11050	11685.3	10703.1	13653.1	11260.5	13717.5	13126	13384.9	15227.4	14364.1	8857.46	15876.5	10378.4	13575.2	8924.36	8683.83	11561.1	11971.5	12699.4	12067.9	11815.4	9598.5	12370.6	10615.5	12682.7	9391.06	7640.08	11962.3	8012.28	10085	11137.3	7929.76	10392.1	11016.5	11866.9	11249.7	10808.7	10736.8	11044.2	11189	11165.9	11314.6	11381.4
Q04837	Q04837	SSBP_HUMAN	SSBP1	Single-stranded DNA-binding protein, mitochondrial	12322.1	12870.6	11759.6	12506.2	10394.3	10593	9017.9	8958.41	8739.14	13531.7	13325.9	10842.7	6560.56	6670.62	6082.61	14076.4	8396.96	9853.75	12092.8	10727	9489.66	11417	9002.51	8878.31	8174.55	9613.49	12607.7	8914.07	11313.7	10893.7	8038.69	11671.9	10723.6	12436.6	8783.53	8868.74	9753.25	9745.16	7478.47	9169.99	9424.94	10454.6	9235.76	11049.5	10011.1	9062.66	10449.5	11339.7
Q15435	Q15435	PP1R7_HUMAN	PPP1R7	Protein phosphatase 1 regulatory subunit 7	9270.64	10300.9	8408.12	10350.2	10903.3	9572.23	10581.9	12264	11509.1	10025.2	9027.62	10123.4	10280.5	7513.98	7525.98	10131.9	8919.33	11113.7	11201.3	11171.8	12405.6	12743.4	11875.8	7988.49	9371.55	10037.1	11160	10812.3	13695.9	9001.65	10319.5	13009.7	12702.2	13612.1	11914.8	10014.5	10878.5	11379.2	9554.85	10685.9	12274.9	12068.1	11275.6	10040.1	11316	11920	12297.1	11328.9
P55036	P55036;A2A3N6	PSMD4_HUMAN	PSMD4	26S proteasome non-ATPase regulatory subunit 4	11544.2	9396.11	13643.3	16365.3	14705.5	13338.5	14280.6	11835.1	11280.8	13830.9	13052.2	12137.8	10835	8842.32	8410.88	12662.7	11383.5	10902.4	12049.5	11232.9	11684.7	13974.6	10152.7	10554.4	11190.2	10872.7	10695.6	11874.8	11983.8	12975.6	13912.8	10305.9	10886.9	11680.2	12096.9	11191.5	11693.3	8785.54	11672.5	12126.9	12629.6	11290.8	13670.7	14260.4	13105.2	12982.5	12584.1	11327.1
Q07955	Q07955	SRSF1_HUMAN	SRSF1	Serine/arginine-rich splicing factor 1	18994.3	14851.7	16682.7	11826.5	14821.6	10898.8	11049.5	13380.1	13550.8	19770.5	16199	14684.7	8876.09	6762.36	4552.17	12323.1	5793.02	10209.6	11763.9	13162	8606.13	7867.1	10796.2	5491.59	6002.83	8021.19	11678.4	10195.6	12133.5	6577.78	8220.55	8200.62	8085.25	12606	10883.5	8231.57	6633.75	8285.01	5993.07	11622.9	11975.7	11409.7	12083.2	11484.7	11759.9	12201.4	11404.3	11249.3
O14602;P47813	P47813;O14602	IF1AX_HUMAN;IF1AY_HUMAN	EIF1AX;EIF1AY	Eukaryotic translation initiation factor 1A, Y-chromosomal	10553.5	10702.1	8731.49	15315.8	13407.2	10996.4	8215.43	10371	9531.19	9414.34	10267.1	8799.14	10040.8	8890.08	7881.33	12718.2	6529.43	9020.88	10219.2	9614.62	9491.93	12682.9	5640.74	6151.89	8345.76	5885.3	11916.4	8940.71	11385.3	6857.91	8316.41	8524.28	6545.72	6495.52	8940.3	7731.73	12151.8	4709.7	8844.95	11355.7	10351	8870.66	9607.87	8924.79	10266.9	11638.1	11024.8	11220.9
Q9BPX5	Q9BPX5	ARP5L_HUMAN	ARPC5L	Actin-related protein 2/3 complex subunit 5-like protein	9571.31	7274.55	8142.58	13055.5	9771.44	9263.4	10727.1	11565	9822.77	10792.1	7243.77	8398.53	9445.85	5765.24	6269.64	12832.3	6294.32	8567.46	9095.37	12818.3	11334.8	11494.7	10100.9	4863.39	4654.3	6421.03	10184.4	8785.68	12508.1	9140.24	14752.7	10993.6	9547.7	11329.6	10854.6	9855	9084.59	8609.69	7309.25	9851.68	11638.5	12062.6	9748.65	11350.6	10996	10737.9	12304.6	11203.4
P30153	P30153	2AAA_HUMAN	PPP2R1A	Serine/threonine-protein phosphatase 2A 65 kDa regulatory subunit A alpha isoform	9622.2	11280.3	9126.74	11271.3	11000.4	11997.3	11805.9	12235	14135	12246.5	11638.1	12971.1	13280.1	12638.4	13068	9179.13	10738.5	14492.9	13231.5	10023.8	10690.5	9286.57	10493.4	9542.61	11004.7	12057.7	8591.93	11211	10804.3	11695.3	14676.9	10832.1	11396.5	10846.8	13076.2	12448	11389.3	12007.2	12247.3	11750.3	12058.5	11088	10225.3	12400.4	12392.6	11553.9	11460.1	11167.9
P30038	P30038	AL4A1_HUMAN	ALDH4A1	Delta-1-pyrroline-5-carboxylate dehydrogenase, mitochondrial	12253.1	14180.2	10982.9	10709.7	11738.6	13614.6	12786.2	12408.2	13499.9	7069.83	7670.63	7741.35	13779.9	11374	11648.9	7355.44	9060.65	11277.5	7374.47	12258.7	10591.6	10789.7	13840.4	13643.7	11816.9	10335.1	6197.65	8742.24	7929.31	14820.4	17302.1	17059.7	12768.6	13679	13785.9	13793.7	9644	10256.7	14012.9	10557.8	10910.2	10516.6	11313.1	11497.7	10567.2	10946.8	11778.2	11154
Q9UM22	Q9UM22	EPDR1_HUMAN	EPDR1	Mammalian ependymin-related protein 1	2702.94	2653.92	2595.64	7716.48	7391.12	6961.97	8558.91	8898.16	5694.59	5510.7	3478.64	3757.23	6886.37	4578.6	3456.85	11054.5	1972.24	6905.58	14178.4	11200.7	15711.2	14391.1	15401.3	5917.92	6078.98	8467.92	18749.1	10096.5	24595	17689	13255.2	9931.92	12518.8	20125.4	18652.5	9246.85	11636	8126.42	7814.64	10610.5	10247.4	11542.2	10121.6	10917.3	9326.42	9793.5	11692.5	11111.9
Q01105	P0DME0;Q01105	SET_HUMAN	SET	Protein SET	19990.5	15244.6	13611.7	19904.9	17687.7	13970.4	16624.9	16819.4	12706.7	22879.3	18226.8	15611.7	11949.4	9286.36	8025.09	16463.9	6337.65	11054.2	9364.56	15088.3	10111.3	13989.2	13029.5	4984.33	5194.04	5462.54	10006.7	11223.9	12423.7	8279.19	10686.2	9315.59	11578.7	16446.7	10743.5	11013.5	9538.18	7343.23	5706.43	13334.2	10482.7	9100.37	10843.9	12470	11766.5	11116.2	12193.2	11099.4
Q08380	Q08380	LG3BP_HUMAN	LGALS3BP	Galectin-3-binding protein	8247.3	7860.18	8172.52	6358.76	6491.26	6605.36	8888.13	6333.5	8910.01	4478.88	4102.67	3608.4	9813	8855.06	6403.09	12875.1	12052.2	9026.72	9796.92	7330.6	5896.71	5735.16	6887.11	8235.44	8782.04	19978.2	9478.71	10348.6	10227.9	7075.55	11207	15433.2	13026.9	10237.7	9214.03	11339.8	7692.42	9336.47	5857.61	11814.9	10544.7	10617	11166.7	10150.9	10594	10504.9	11210.2	11086.1
Q9NP74	Q9NP74	PALMD_HUMAN	PALMD	Palmdelphin	14650.8	11907.6	9954.45	17219.9	13594.4	9341.48	13138.7	12109.2	9072.43	7980.42	6195.02	4104.54	4395.3	3842.59	2992.83	17540.8	4857.93	8876.7	14722.1	12765.6	10411.7	11198.1	12188.5	6145.94	7247.01	7378.14	15250.4	7517.46	14194	11351.9	6751.82	12739.5	9524.09	12388.4	10524	7499.25	9828.98	7751.56	7427.66	9869.88	10796.6	10658.4	10174.8	9649.66	10587.3	10086.4	11108.2	11027.4
P27824	P27824	CALX_HUMAN	CANX	Calnexin	12775.9	11682.4	11266.8	10667.1	11369.2	12335.3	10573.2	10742	12692.7	12396.4	10943.7	11964.3	11952.3	12093.9	12861.4	8896.24	8242.23	12972.2	7661.98	11205.2	10352	8531.26	12124.3	8877.88	10437.7	11257.2	7571.43	11298	7881.68	8798.36	12758.7	11505	10557.3	10106.1	9072.92	15026.5	11311.1	10693.4	10996.3	12699.7	13327.2	11570.7	11212.2	10581.9	11268.2	11709.4	10660.4	10935.3
Q9HBL7	Q9HBL7	PLRKT_HUMAN	PLGRKT	Plasminogen receptor (KT)	8847.95	8816.17	9049.88	11125.7	7868.28	10636.1	9337.76	7907.08	8176.72	6744.18	8847.98	7186.74	7317.46	7696.46	8160.8	13564.4	10711.5	7669.19		8482.77	8841.87	10303.4		12510.5	11002.3	11582.3	10716.3	8334.08		7936.08	7413.99	11241.8	9198.72	11506.3	7103.64	7258.04	10683.6	10910.5	9030.02	9734.35	11552.8	9792	11513.2	11797.2	11731.5	11421.9	10729.8	10917.3
P04264	P04264	K2C1_HUMAN	KRT1	Keratin, type II cytoskeletal 1	3701.65	4907.61	5387.38	13940.2	6412.85	9373.78	17014.8	18064.8	10319.4	8529.22	5130.57	9675.29	4440.33	4096.47	4490.39	16899.1	5672.83	3890.37	7823.73	11122	12714.3	7337.05	7866.28	8136.91	5833.37	4091.73	3307.89	7531.33	12130.4	15092.4	8080.37	4669.18	8724.62	11235.9	16987.1	7972.16	7880.12	29290.6	15624.4	11814.1	11854	12018.4	11710	11950	10258.5	11373.1	11525.9	10907.8
O43488	O43488	ARK72_HUMAN	AKR7A2	Aflatoxin B1 aldehyde reductase member 2	11566	12547.7	12009.5	10764.6	12888.7	11866	12810.4	12109.2	14411.5	10945.3	9894.4	9587.54	11068.3	9888.5	9642.19	12654.5	7063.89	11839.2	11477.6	11603.9	12206.7	12148.4	7419.13	9477.28	10049.7	9929.03	12606	10820.4	13366.2	11978.8	12319.6	12057.9	12531.6	9328.54	11807.5	10103.3	13663.1	12497.4	10774.9	11033.4	11022	11536.2	12669.9	12061.6	13784.6	11766.1	10671.8	10877.9
Q96AC1	Q96AC1;Q9BQL6	FERM2_HUMAN	FERMT2	Fermitin family homolog 2	8277.69	8907.38	12741.5	6649.42	7301.99	13040.3	9512.77	8476.52	9773.27	11660.5	11475	13289.8	9859.66	13639.3	13567.5	8813.53	9595.81	10820.1	12599.4	9734.04	4121.64	6814.24	6571.31	8059.97	6954.77	8868.42		11003.4		8035.22	6149.15	9024.41	8113.72		9138.37	10997.8	7810.79	8436.85	8846.06	9623.41	13227.1	8895.26	9260.59	9359.7	8341.68	9662.84	9752.31	10864.5
P09382	P09382	LEG1_HUMAN	LGALS1	Galectin-1	9533.01	8704.32	8957.71	12254.7	11448.1	10332.7	9206.05	9466.79	10087	7856.29	5785.11	7097.85	12998.7	8718.09	7612.96	18442.4	8677.63	11876.9	15644.6	12555.3	10519.2	9772.72	16280.4	9018.69	7843.03	14915	14359.4	14879.5	19565.3	8672.11	15182.6	9361.27	14321.3	14176.2	14802.5	13489.2	14895.1	14097.1	9361.29	10854.8	10494.2	11202.4	10580.8	10948.6	10325.3	10704.8	11843.2	10854
P37837	P37837	TALDO_HUMAN	TALDO1	Transaldolase	12799.5	12290.8	12980.3	9325.33	11638.5	10001.3	13201.8	11794	12140.9	17687.4	17297.4	16312.1	8928.28	6414.94	7836.42	9646.38	10017.5	10263.4	9079.79	10861.7	10261.8	9572	8402.62	8344.69	9233.82	9559.37	9585.51	11808.9	9743.91	11225.2	9166.54	8909.51	11721.3	10726.6	10503.5	9395.88	8311.38	8111.94	7527.72	10997	11376.7	10417.6	10359.8	10467.4	10710.1	11535.3	10849.7	10851
P51452	P51452	DUS3_HUMAN	DUSP3	Dual specificity protein phosphatase 3	10192.3	9578.1	8023.96	10972	11428.3	9341.1	8818.89	10423.8	10272.7	5164.29	5103.87	4895.03	6615.06	9103.11	7170.54	13096.1	8431.82	13622.2	15870.6	12865.3	11851.1	9955.68	16203.8	8891.42	11684	9048.01	9259.59	10026.7	13496.7	12005.8	14124.6	14045.6	11549	14391.7	14226.3	13698.7	15803.6	11356.6	13588.5	10606.9	11449.2	11654.8	10626.8	10506.3	11054.4	8950.93	9983.08	10841.4
P26885	P26885	FKBP2_HUMAN	FKBP2	Peptidyl-prolyl cis-trans isomerase FKBP2	12462.9	11152.2	12833.4	12993.8	12104	9018.76	12829.6	14494	10612.1	10796.9	10102.9	9557.28	8620.29	8387.59	9723.48	17412.5	7363.96	10699	10438.3	15582.1	9603	10825.6	13415.5	7094.2	8537.44	8202.91	13455	10362	11458.9	11646.7	10375.8	13157.2	9957.77	16458.7	7509.26	11592.4	10722.6	9230.65	8198.01	15708.1	11561.6	13498.9	12310.1	13353.8	9584.24	11966.9	9774.65	10808.6
P13591	P13591	NCAM1_HUMAN	NCAM1	Neural cell adhesion molecule 1	10473.9	10361.6	10036.1	11900.9	9637.25	9760.19	9433.97	9374.32	9392.4	9692.46	9344.51	9315.32	14999.1	12052.6	11645.2	11296.1	6422.87	12377.5	6710.3	10663.8	7141.76	7492.84	11817.3	6686.27	7567.34	6476.42	7699.87	8104.5	7299.18	7222.53	10553.9	8350.4	8403.63	9959.24	10027.6	10076.4	8030.46	7040.9	7871.39	10731.6	10488.7	11019.1	9512.22	10292.1	10326.1	10485.3	9297.19	10805
P68036	P68036;A0A1B0GUS4	UB2L3_HUMAN	UBE2L3	Ubiquitin-conjugating enzyme E2 L3	13405.2	10586	11428.3	10031.1	9923.62	9583.83	10137.5	11787.3	11368.7	13245.3	9053.53	12387.3	9961.19	6758.7	8209.47	15668.7	9758.03	10533.3	12648.8	11462.2	11655.5	12747.3	17558.7	8583.83	8810.39	11319.5	14617	12721.5	13497.9	7755.91	13487.3	12539.1	10868.6	14832.9	11935.7	11338.7	12529.9	12509.7	9823.09	15646.4	12816.3	10805.2	12023.1	10542	11734.1	10924.2	11289	10791.1
Q16134	Q16134	ETFD_HUMAN	ETFDH	Electron transfer flavoprotein-ubiquinone oxidoreductase, mitochondrial	7494.96	10055.9	8293.22	7041.44	6918.51	10178.2	7890.15	6929.67	8623.81	5920.91	7375.48	7027.1	10058.9	15542.4	16055.1	9294.34	18764	12836.8	14099.2	7304.36	12990.4	9100.66	13198.3	20541.6	18930.3	17537.1	14308.8	13549.1	11553.9	11506.4	12341.9	10349	10648	10170.5	13886.8	12512	12496.1	18101.7	19573.9	12181.6	12055.4	11266.9	11901.4	11427.4	11779.6	10483.5	10723.8	10784.4
O75368	O75368	SH3L1_HUMAN	SH3BGRL	Adapter SH3BGRL	8729.97	7462.84	16793.5	15432.2	16203.1	10976.6	9925.64	9144.75	6671.75	10371.1	7140.06	7537.07	5170.42	3408.52	3578.32	13280.2	11586	6508.1	6785.36	10849.2	7009.7	25470.5	10766.1	6016.57	5366.21	7122.08	9008.23	10245.2	16276.8	12927.4	11063.3	10098.7	9604.66	11105.1	10154.4	10093.8	9400.9	6830.63	4159.82	10670	10780.1	10158.1	9945.01	10147.2	10184.5	10966.5	9551.71	10754.8
P19338	P19338	NUCL_HUMAN	NCL	Nucleolin	15616	12757.9	15283.5	16258.1	15943.2	12745.9	12794.5	14855.2	10947.8	11497.2	12757.8	10978.8	6898.92	6716.49	6267.22	12309.1	5520.78	9373.58	6970.84	13945.1	8162.55	12947.2	8526.68	6217.13	5967.48	7509.14	9847.8	9497.25	10514.8	8659.92	7995.47	9734.25	8399.93	9312.79	8270.32	10189.4	9152.13	8308.73	6011.22	12150.2	11986.5	10888.8	11713.5	11155.9	10395.4	9775.86	10203.9	10732.5
P10909	P10909	CLUS_HUMAN	CLU	Clusterin	7954.27	5884.28	9381.22	10038.5	9856.21	8195.68	11227.4	11456.5	8113.73	5097.58	4653.81	4613.73	3244.71	2172.08	2981.34	7171.9	12082.9	12730.8	7929.89	21446.1	13018.8	7603.67	12861.4	7696.16	6188.97	10630	5007.64	15377.6	6274.99	11302.4	10859.2	8887.19	13655.1	11606.2	11003.1	23434.6	6199.78	7983.94	4296.75	10123.1	10693.3	10020.1	10731.7	9137.26	10130.7	9396.85	9404.42	10670.9
Q9BYF1	Q9BYF1	ACE2_HUMAN	ACE2	Angiotensin-converting enzyme 2	13483.9	11532.2	11678.7	18546.3	13650.7	11945.6	14975.8	15120.9	13120	13431.9	11283.1	11764.3	18327.1	13504.9	13553.6	17298.4	4692.42	17594	12643.7	25730.5	13974.9	9419.78	15501.6	6809.65	7389.39	5755.6	12563.8	11768.1	17575.4	10654.7	10323.9	16028.9	14333.8	13146.4	14648.3	9343.23	15312.9	11661	7042.06	10811.4	9494.32	10023.3	11333.9	10351.5	10497.8	12279.6	10592.1	10640.4
P82909	P82909	KGD4_HUMAN	MRPS36	Alpha-ketoglutarate dehydrogenase component 4	8762.33	8139.67	6384.23	11122	10030.9	8815.66	7163.68	8062.64	8443.16	5963.26	4580.09	4652.14	6237.83	5177.6	4727.52	12536.6	6498.31	6927.12	11057.3	10248.4	11729.2	7672.25	8590.12	6910.7	9116.52	6214.51	8386.48	8235.74	10256.1	8563.83	10934.7	12909.6	9150.48	11644.8	8265.34	7326.38	10427.3	9297.03	9015.21	8581.61	8402.15	9916.96	8918.31	9523.22	9995.2	10132.1	8864.04	10605.5
P07741	P07741	APT_HUMAN	APRT	Adenine phosphoribosyltransferase	8165.8	7246.5	8319.98	7907.4	6500.32	7780.04	9026.41	7928.23	8411.55	10707.1	8798.72	8832.73	8118.13	7946.96	7066.35	9806.08	4101.41	8039.7	7005.1	7765.53	6244.25	8692.06	4156.56	5118.23	6321.47	6472.08	8669.91	7196.04	6613.97	8369.89	7996.6	6294.96	8442.67	8078.32	8546.23	5998.82	7507.55	6821.17	6547.89	8767.1	9017.63	8576.45	8667.97	7658.02	9007.98	8250.54	9295.74	10589.2
Q99623	Q99623	PHB2_HUMAN	PHB2	Prohibitin-2	10664.1	10785.2	11154.3	7660.97	6484.33	11501.9	8178.56	7243.25	8824.51	4504.93	4795.83	7368.42	11766.1	13340.8	13021.9	5665.98	11201.4	9617.04	3519.25	8452.13	8497.53	8316.41	6928.01	14139	11424.4	12801.2	7077.49	8338.43	4220.59	6831.18	8520.46	10204.1	8272.88	7297.47	7110.35	10047.3	10704.1	12441	11874.9	10830.4	10082.5	10464.5	9325.74	10075.8	10731.4	9971.78	9846.72	10585.9
P31930	P31930	QCR1_HUMAN	UQCRC1	Cytochrome b-c1 complex subunit 1, mitochondrial	10909.4	12137.9	10069.7	7722.3	8756.19	13555.7	10420	10143.3	13374.7	6463.51	7027.76	7782.51	8376.77	11415.4	12845.1	8996.38	19572.3	13569.9	9966.49	7833.02	11915.8	10634.9	15156.2	17395.6	20709.8	17984.2	8546.16	13769.3	9566.45	11730.3	12637	12223.7	11059.8	12245.9	11335.8	13065.3	14307	14464	17169.7	11696.2	13102.5	9292.53	9995.93	10878.1	11412.6	10398.9	10525.1	10540.2
P51911	P51911	CNN1_HUMAN	CNN1	Calponin-1	5979.14	6378.13	26793.2	8798.59	9446.26	7959.4	7678.36	4789.53	6767.23	7418.35	6247.12	7251.66	9459.04	7759.41	4675.38	5094.33	29115	14758.5	5146.41	16973.7	4105.67	5011.21	7032.89	13233		4490.57	2139.39	23416.8	6487.87	27683	7761.93	6618.2	33059.6	3239.88	10171.7	5689.93	4822.06	4360.41	4476.23	7692.39	8389.12	8309.47	8191.78	10291.9	10036	8395.71	9281.49	10529.4
O60220	O60220	TIM8A_HUMAN	TIMM8A	Mitochondrial import inner membrane translocase subunit Tim8 A	7798.73	7526.02	8628.68	15446.8	12857.4	9298.45	8919.11	9095.93	8470.65	9896.63	9102.1	8533.74	5202.96	4006.69		14663	6251.93	5548.82	12335.4	11348.1	11682.3	10898.6	8378.97	4858.44	9230	6990.7	9148.45	7678.05	10548.1	10650.2	10267.9	10760.6	6982.15	9634.04		8024.49	11130.7	5566.84	6419.91	9981.05	10931.5	7412.93	9949.42	11526.7	9187.25	7436.8	10040.5	10526.5
P62136;P62140	P36873;P62136;P62140	PP1A_HUMAN;PP1B_HUMAN	PPP1CA;PPP1CB	Serine/threonine-protein phosphatase PP1-alpha catalytic subunit	8573.81	10151.4	7612.8	7989.75	5441.24	11237	7771.58	7768.36	12832.5	7791.45	8281.98	9417.37	9516.27	11195.9	10416.2	5636.6	8127.74	11562.3	7731.55	9648.03	6484.61	7770.57	10592.7	10871.5	9470.1	10540.3	5577.71	10155.6	5179.38	8882.18	10253.9	9092.06	10135.9	8929.19	9332.93	11565	9589.49	11440.3	11724.2	9602.4	9697.75	10637.6	10460.7	10626.9	10275.6	9084.42	10909.8	10499.5
O43707	O43707	ACTN4_HUMAN	ACTN4	Alpha-actinin-4	10009.9	10918.2	13129.8	6684.73	10348.9	10552.7	8548.42	8343.02	10440.9	10602.2	11283.9	13881.6	12502.5	13265.9	10989.5	8390.05	11753.5	12407.7	11738.9	9759.39	6113.95	7873.49	8669.38	11005.2	10438.7	10877.1	6749.12	13430.2	6717.61	10075.1	10300.5	7304.47	14063.2	7023.56	10954.2	10780.2	10082.9	10676.7	8204.97	10779.2	11610.8	11117.1	10212.5	11324.1	10827.8	10185.5	10952.9	10478.3
P51149	P51149	RAB7A_HUMAN	RAB7A	Ras-related protein Rab-7a	7689.55	10083.4	11596.9	8687.6	7400.52	9082.77	9738.75	7942.81	9032.3	10563.5	10781.3	11569	10118	10259.4	10318.3	6961.29	11651.6	8949.39	7592.1	9841.04	7559.75	8695.12	9333.92	9789.93	8572.9	9580.76	7181.18	10338.7	6456.33	7864.46	9037.53	9436.79	9763.67	6875.33	8558.48	10586.9	7919.71	8254.8	8288.65	11214.6	9494.46	9827.44	8932.51	9263.31	8946.34	9639.91	9628.28	10458.3
P21333	P21333	FLNA_HUMAN	FLNA	Filamin-A	6377.31	9504.74	12639	5191.74	7505.77	8991.43	8862.01	8299.59	10937.9	9227.95	12007	12116.9	19111.1	24179.9	14243.2	8687.78	18071.2	11794.9	11685.5	11324.7	3816.09	11231.2	10080.6	12944.5	10307.5	9803.81	6332.15	16948.7	6648.53	10346.7	8162.24	6021.09	16230.5	4474.99	9085.48	12303.9	6965.83	8294.34	10364.4	12246.7	11834.5	11041.3	11568.1	12350.1	11913.1	10690.8	10991	10452.5
Q02878	Q02878	RL6_HUMAN	RPL6	Large ribosomal subunit protein eL6	9667.6	9318.7	11108.6	9875.76	8954.39	8660.32	9202.79	8955.28	10318.1	11262.5	9860.98	10101	11014.7	14422.8	13979.1	12631.4	11167.7	10721.1	8733.39	12367.6	7553.23	11450.2	10130.7	11460.8	9305.08	10474.8	6751.81	11591	10632.8	6525.6	6686.05	6846.96	10467.8	10765	8985.2	10716.1	9301.51	7659.37	8760.05	12337.1	11002.8	11223.8	10602.9	10549.8	10962	11917.7	12375.2	10445.3
Q00765	Q00765	REEP5_HUMAN	REEP5	Receptor expression-enhancing protein 5	9583.4	9347.25	7725.23	11746.2	11561.2	10274.6	8620.29	8540.4	8596.22	7632.54	8420.36	7776.06	10469	9655.22	10144.3	7352.77	10042.4	11691.3	11065.8	11893.1	10534.5	7935.17	14727.8	10473.1	12478.8	11794.8	9263.67	10917.6	7780.9	9023.68	11249.6	12963	10286.4	11987.9	8109.76	12767.1	10203.6	13316.5	11072.7	11046.2	11768.3	10497.2	9595.05	11251	11888.5	10278.1	10489.2	10438.6
O75431	O75431	MTX2_HUMAN	MTX2	Metaxin-2	10180.1	11582.8	8710.1	11495.4	9808.17	12285	11313.9	11357.7	10021.2	7848.34	6455.97	7028.73	10427.6	7438.66	7711.94	8976.73	7024.68	8312.54	8696.06	7769.4	9380.99	7741.57	10358.8	9550.2	8248.01	7939.61	9608.23	8311.89	9518.28	9835.51	9839.31	10288.3	7661.74	10363.5	10643.6	9149.4	10440.4	8428.09	9238.38	9497.95	9287.27	11089.9	10258.8	7849.6	9867.87	10405.5	9405.24	10417.1
P31150;P50395	P31150;P50395	GDIA_HUMAN;GDIB_HUMAN	GDI1;GDI2	Rab GDP dissociation inhibitor alpha	8754.03	12149.6	12556.8	7897.72	9408.81	10925.9	10136.4	8718.08	11762.6	14933.7	16228.2	18942.8	12351.3	15859.8	16896.8	6822.82	12966.3	12651.4	9894.07	7480.82	6579.48	7993.3	7022.32	11685.1	11086	12114.4	5595.16	10392.5	5004.59	9346.32	9335.36	9007.29	10152.5	6058.28	8595.31	11948.1	7538.88	9468.17	9879.21	11270.3	10469.7	10959.2	11027.3	11056.5	9669.75	9495.73	10429.1	10413.3
Q9Y490	Q9Y490	TLN1_HUMAN	TLN1	Talin-1	6028.33	8267.94	9836.84	8160.38	8148.98	9735.53	11889.4	11188	12979.9	10831.1	12441	12868.9	13081	15514.5	15914.6	9959.54	16353.6	11031.5	13243.6	10620.8	5798.76	10421.3	10311.9	11984.3	11830.5	8634.02	10430.2	13500.2	10047.4	12731	10486.3	5726.53	11641.2	7665.58	9371.96	11980.4	5920.76	9650.65	9607.03	10574	10599.4	11603.3	10397.5	10828	11372.9	10686.5	10867.4	10402.5
P13489	P13489	RINI_HUMAN	RNH1	Ribonuclease inhibitor	8370.96	10770.5	10038.1	6664.55	8308.63	8630.31	11556.4	11603.4	14574.4	6469.18	7406.25	8272.62	12543.5	19169.2	18767.3	5860.93	15303.6	11005.9	10796.8	6393.92	6996.82	6546.06	7892.78	11699.5	14037.3	10287.7	6274.9	8727.61	5060.99	8536.49	9670.51	5972.89	9475.45	7056.61	8581.83	11638.9	8819.61	8597.51	12666.8	10047	10306.3	9395.06	10238.9	10323.2	10412.7	9414.66	10398.9	10398.7
P62241	P62241	RS8_HUMAN	RPS8	Small ribosomal subunit protein eS8	7627.85	7723.54	8815.46	7407.73	6700.58	7272	7407.23	8347.12	6604.76	8173.87	9475.15	8747.38	8589.18	9330.58	10892.3	9315.07	9468.41	8353.85	6333.23	7107.59	6521.01	7448.83	8717.27	8679.76	8008.66	9069.84	7360.55	8142.76	12683.4	7726.48	6637.44	11164	6612.08	7494.88	7367.4	8815.08	6667.24	7938.17	7586.01	9368.79	9961.06	9767.72	10214.8	10658.2	8565.07	9231.46	10099.7	10369.4
P62318	P62318	SMD3_HUMAN	SNRPD3	Small nuclear ribonucleoprotein Sm D3	9602.01	10394	14519	10136.4	10332.2	9789.67	9697.46	10342.9	7750.91	13017.9	12617.8	11322.9	7929.52	7601.89	7336.58	9146.19	7651.4	7582.46	5705.52	9221.43	6318.33	8510.15	7376.56	5345.57	5332.76	6201.73	8796.5	9351.92	7721.18	9466.94	8310.03	6514.18	7883.45	7705.71	6484.21	7112.16	7589.49	6903.24	5088.08	9547.31	10326	10411.9	9687.02	8825.96	10424.9	9851.17	9522.91	10348.4
P26038	P26038	MOES_HUMAN	MSN	Moesin	8114.74	10318.8	11748.3	8685.72	8915.59	10498.1	9993.28	9603.72	10808.7	12125.7	11906.7	12630.6	12467.1	12412.8	11302.4	8320.97	11638.2	13647.8	10174	11320.3	8924.66	9370.54	9131.02	10348.5	10897.4	13712.9	7366.83	11407	7023.4	10172.2	10354	8480.58	10808.9	7877.48	10087.9	12034.1	8887.92	10699.3	9494.09	11048	9513.76	10837.8	10562.3	10962.2	10334.5	10281.9	11117.5	10328.9
P0C0S5;Q71UI9	P0C0S5;Q71UI9	H2AV_HUMAN;H2AZ_HUMAN	H2AZ1;H2AZ2	Histone H2A.Z	15549.6	12679.5	14597.6	12375.9	11617.5	11694.1	13551.5	16931.9	12809.8	14042.4	12949.5	15082.8	8233.15	6214.67	7269.58	11349	7950.11	8071.74	5976.27	10140.8	7308.81	12196.3	9339.77	5470.42	5298.49	9575.58	8749.91	13351.1	10098.1	9771.53	8935.28	9981.22	10443.7	9793.24	7326.76	8873.24	9966.53	8611.56	5030.69	12632.6	13389.3	10947.8	10220.1	12294	12196.9	11704	11127.8	10309.1
P62310	P62310	LSM3_HUMAN	LSM3	U6 snRNA-associated Sm-like protein LSm3	10991.4	8366.3	12723.6	13240	12005.8	7845.04	10765.7	11866.3	6897.88	9229.99	10603.5	7143	6916.01	4269.74	3781.07	15588.2	4620.02	6368.34	8083.98	11157.7	6634.79	11404.4	6632.63	3672.19	3555.49	4911.81	12532.9	7849.07	12730.7	8332.8	7109.51	8646.83	6828.49	9803.48	7355.03	7591.1	7253.52	5074.48	3585.14	11140.1	10555.1	10395.2	10932	9266.38	10149.7	10092.3	10393.9	10283.1
P11277;Q01082	O15020;P11277;Q01082	SPTB1_HUMAN;SPTB2_HUMAN	SPTB;SPTBN1	Spectrin beta chain, erythrocytic	8105.56	11726.3	9428.37	7279.19	7121.24	10167.7	13116.9	10850	13392.3	11290.6	9743.63	9166.49	10537.3	10697	10773.1	5047.7	11649	10996.6	11492.4	6388.06	8206.69	9416.15	11877.3	10771.7	9660.34	11601.2	6492.75	11979.5	7304.02	8856.52	8002.02	8028.59	9446.95	7775.96	10269.4	10133.4	8570.2	9035.41	9267.81	12428.1	11560.4	11031.7	10207.3	10053.8	10115.5	10005.4	9802.2	10227.8
P12429	P12429	ANXA3_HUMAN	ANXA3	Annexin A3	7330.35	7293.61	7328.86	8304.51	5844.36	6712.68	9189.85	6668.42	8910.75	6589.23	5180.15	5365.8	4208.53	3220.24	2509.82	11391.2	9776.31	9168.51	13591.6	13562.8	11097.3	10193.7	11172.9	9865.19	13706.6	12575.9	14661.6	9808.58	15328.1	17011.4	8000.68	13157.9	13013.9	14827	12306.3	11234.2	16338	12963.8	10665.1	10092.3	10308	10308.9	10606.4	9769.79	10513.2	9948.84	9153.83	10222.5
Q9NZN4	Q9NZN4	EHD2_HUMAN	EHD2	EH domain-containing protein 2	11654.6	10952.6	12346.8	9293.21	8619.56	9615.74	10567.8	9921.21	11279.4	7227.75	7758	8850.71	6447.43	5886.83	4773.59	10586.9	9031.19	10229	12898.4	10815.8	9547.68	11770.5	11417.9	11753.4	10853.1	12114.5	10376	11128.3	9844.79	12120.9	9495.34	8898.53	12246.3	11142.1	9630.7	10298	11059	8767.82	7565.49	10449.1	10207.5	9752.45	10192.6	10767.6	10602.4	10607	9854.42	10196.2
P54578	P54578	UBP14_HUMAN	USP14	Ubiquitin carboxyl-terminal hydrolase 14	9583.89	8987.66	11263.1	12189.3	11502.1	11347	11585.3	11295.5	9773.97	9415.34	10296.4	9827.69	10246.4	10536.4	11342.5	11376.2	13154.5	9758.51	12864.6	9565.8	11881.9	10987.1	11216.1	10227.4	10656.8	10695	15268.7	10371	11635.8	10740.8	10230.6	11247.7	15625.7	12418.6	11666.8	9500.92	8000.75	12588.9	11083.1	10483.5	13735.5	13050.1	9818.72	11003.6	9865.68	8308.71	10984	10190.9
Q13423	Q13423	NNTM_HUMAN	NNT	NAD(P) transhydrogenase, mitochondrial	4409.39	7663.99	7616.32	6320.09	6231.72	11546.9	8103.69	7572.04	7182.87	4537.51	5123.47	6456.25	7420.11	23614.8	29849.1	13288.6	23797.8	6532.45	9024.35	8347.82	9150.4	10934.3	12945.6	11767.7	14594.2	9481.84	10290.3	10054.2	9778.71	9419.37	8846.83	9109.17	8465.8	8370.18	8872.89	9047.22	6221.47	16394.8	25247.5	11831.3	10764.8	10905.5	11320.1	12161.6	10630.5	10359.7	11909.9	10168.2
Q96C19;Q9BUP0	Q9BUP0;Q96C19	EFHD1_HUMAN;EFHD2_HUMAN	EFHD1;EFHD2	EF-hand domain-containing protein D2	7684.2	7493.46	11509.6	15308.9	15129.7	10336.8	14336.4	14999.8	10847.3	8207.46	6687.31	5928.26	9635.4	7385.34	6313.5	9557.56	5972.69	7982.99	7190.27	12932.4	7402.48	12184.4	11463.2	5478.12	7106.24	6184.99	8874.3	8220.3	13307.9	11229.6	16747.3	8694.76	6794.74	9075.82	9334.63	7991.64	8910.78	5837.23	5430.27	9836.12	10316.5	10097.6	11833.7	11560.9	11819.6	9565.47	8986.31	10124.6
Q9BRT3	Q9BRT3	MIEN1_HUMAN	MIEN1	Migration and invasion enhancer 1	4367.62	4527.5	6405.17	10540.8	10650	5930.69		5839.65			7732.82		5498.17		4073.23			6470.11	8987.29	11299.6		6623.9			8612.41						8674.99	10875.6		8382.51		7930.75	9816.48	7514.54	7535.49		10408.6			9087.28		8610.25	8167.17	10123.7
Q9Y696	O15247;Q96NY7;Q9NZA1;Q9Y696	CLIC4_HUMAN	CLIC4	Chloride intracellular channel protein 4	10698.7	10161.6	10966	9165.68	10136.2	10128.8	10544.1	10211.7	11322.9	6020.68	7185.73	8081.84	9899.55	10760.5	9250.1	11261.3	8310.22	12144.2	8963.75	9339.84	9686.03	8008.38	8602.9	9145.79	8542.85	9341.46	9161.6	9732.88	8411.65	9466.96	9244.41	12170.1	8735.47	7229.9	10865.5	11756.3	10540.7	7323.9	8931.83	10590.2	9596.29	10575.2	9004.94	10073.5	9902.01	8932.71	10125.5	10002.6
P26447	P26447	S10A4_HUMAN	S100A4	Protein S100-A4	10483.9	9090.41	15554.5	10634.1	8051.67	9063.55	14052.8	13787.6	10441.3	9710.51	6731.71	7520.24	10356	6363.11	6775.24	12963.2	9388.44	8129.59	12947.4	9696.16	7576.33	14166.8	10213.8	5881.28	5959.65	8083.9	7811.89	16375.4	12147.3	12832.9	13168.2	8773.99	9826.07	12410.6	14360.9	11934.6	13646.7	6660.62	6017.29	10234	10144.5	9076.5	11716.8	9739.06	11340.8	9938.07	9932.24	9974.68
P00846	P00846	ATP6_HUMAN	MT-ATP6	ATP synthase subunit a	6090.69	6871.72	7437.39	6022.7	7625.53	9966.34	5991.28	8725.84	6146.53	3405.4	4032.18	4425.71	6836.96	10972.1	12987.9	14274.9	18730.6	8928.05	9807.19	13104.7	10421.4	9030.56	10293.6	12348.8	11582.8	11101.2	12826.1	8520.77	9767.41	9387.34	7967.16	10298.3	10050	8916.33	8477.74	8509.18	9592.73	13700.7	15032.9	11370.8	11191.1	12188.9	10583.1	11985.2	11253.7	11437.5	11141.5	9931.33
P28161	P09488;P28161;Q03013	GSTM2_HUMAN	GSTM2	Glutathione S-transferase Mu 2	5747.99	5209.03	4628.48	6217.12	6578.29	6114.45	9965.08	9920.69	8581.05	3864.35	3854.7	3320.84	5191.95	3461.16	3945.86	14258.9	10641.9	6975.08	11557.1	8442.22	14279.8	10838	11678	6982.97	10496	10731.5	11447.4	9829.04	13058.7	9089.25	9546.86	9953.35	10070.6	10077.2	14010.2	8126.7	14074.7	14974.1	8449.85	8881.45	9711.43	9003.41	8281.96	9080.84	8514.66	9806.88	8803	9917.07
P62249	P62249	RS16_HUMAN	RPS16	Small ribosomal subunit protein uS9	9883.08	8840.86	11441.4	6560.22	7139.05	7842.08	7730.58	4546.24	6308.63	9616.71	10635.9	10554.4	8253	9953.99	9667.87	7968.43	7333.11	8930.54	4561.98	9161.19	5036.83	5621.3	6086.27	5880.96	5160.95	6908.82	5696.82	9144.39	6013.22	5026.63	6339.22	6079.3	8195.03	6056.65	5851.35	8882.22	6097.48	6520.72	5920.09	10368.7	10904.5	10977.4	9591.8	9090.72	9733.94	9644.87	9252.49	9892.8
P09429;P26583	P09429;P26583;B2RPK0	HMGB1_HUMAN;HMGB2_HUMAN	HMGB1;HMGB2	High mobility group protein B1	11171.5	9260.35	11324.9	7369.59	8788.52	8375.52		15293.3	9014.45	8325.75	13405.6	10828.8	5901.89	4477.71	3259.2		5558.38	8461.32	8471.17		8456.06	11480.9		5891.79	6042.61	7180.15		9729.34	10131.9	7532.92	8280.37	10228.1	7500.95	11157.2	10441.7			6957.24		10597.7	11830.8	10878.4	12422.1	10383.3		10651.9	11170.6	9874.55
P11047	P11047	LAMC1_HUMAN	LAMC1	Laminin subunit gamma-1	5759.57	6606.21	8083.38	6187.68	6368.29	6152.96	8010.03	7183.15	6891.33	6161.6	7034.56	6978.72	15063.7	16735.5	19150.9	11556.2	7842.46	5102.75	5817.83	9912.68	9084.73	14188.1	9330.83	5369.87	5618.07	5927.58	10825.4	8720.59	14322.5	7783.89	6979.79	7552.87	9479	7965.04	6486.14	7043.06	4632.14	8810.57	6075.26	9341.28	9658.5	9026.56	9110.42	9658.48	9664.76	9047.15	10203.3	9799.27
P05455	P05455	LA_HUMAN	SSB	Lupus La protein	13367.7	11031.8	14881.5	12794.8	10198.7	10326.4	13451.7	13830.6	9765.48	13467.8	13598.9	12906.6	8026.24	6656.49	6735.36	12678.5	7744.81	8455.73	8036.91	11205.7	8313.7	13481.9	7718.65	6919.19	5645.64	7202.28	7507.03	10491.1	10504	9642.17	8492.08	8815.14	9717.87	10101.1	8752.7	9266.94	7543.01	7813.43	6386.79	10627	11278.6	10289.2	10487	10005.3	10199	10143	10784.3	9763.31
Q6BDS2	Q6BDS2	BLT3A_HUMAN	BLTP3A	Bridge-like lipid transfer protein family member 3A	13860.1	11613.4	11432.8	8852.92	8552.6	9517.67	13121.5	13846.4	9072.47	14918.1	12867.3	13122.1	8896.98	7569.39	7796.34	9823.79	6712.62	5942.45	5254.71	10586.9	5895.64	7280.11	5234.59	4451.35	4240.9	5909.32	7400.49	7560.93	7237.07	7548.71	5626.22	6575.99	4928.1	6841.98	4053.98	4276.15	7265.9	5487.98		9804.12	9070.31	7837.53	9288.21	8410.83	9328.88	10605.3	9392.11	9757.43
P46783	P46783;Q9NQ39	RS10_HUMAN	RPS10	Small ribosomal subunit protein eS10	11645.4	11253.3	11418.4	9379.54	10107.2	9190.3	8546.13	8698.72	8444.57	11633.3	11119.6	10052.9	10328.3	9255.23	6927.41	9076.66	6883.14	9858.77	6606.85	10788.2	8579.87	8764.65	7913.86	6830.16	5202.16	6878.78	7096.27	9110.16	7162.66	6813.78	8493.59	7215.12	7905.99	8565.89	8159.69	8881.43	8143.64	9239.71	5078.29	10770.7	10263.9	9584.19	9843.32	9275.83	9509.42	9772.48	10939.6	9740.43
P14923	P14923	PLAK_HUMAN	JUP	Junction plakoglobin	8829.13	12371.9	7693.09	7998.37	8696.59	11907.5	10684.1	11244.5	16610.7	5938.75	8856.07	8269.67	8114.97	10746.4	10473.9	7156.4	10596.4	11559.4	11837.9	8219.96	7820.11	7444.56	8858	14964.1	12834	13592.5	7765.66	10860	7419.26	13928.8	9000.57	8165.79	10813.8	9785.5	10481.8	8498.17	10932.3	11885.9	12605.1	10257.8	10744.2	10453.3	10225.3	9746.76	9908.06	9955.4	10301.6	9641.56
P15121	P15121	ALDR_HUMAN	AKR1B1	Aldo-keto reductase family 1 member B1	6204.3	7344.34	7138.25	5881.37	7670.88	9146.86	9923.7	10474.7	11866.6	8289.96	8748.84	10484.8	11483.4	13443.5	13601.9	7064.97	19406.1	11666	16392.7	6173.01	12227.9	11411.9	11157.1	19122	21369	16908.3	6164.12	9599.29	8830.28	9956	12119.4	10653	12776.2	11041.9	10722	15016.6	7277.43	9908.57	19131.6	10684.9	12260.7	10795.9	11819.7	11195.4	12189.9	12019.7	12029.5	9639.64
Q13310	Q13310	PABP4_HUMAN	PABPC4	Polyadenylate-binding protein 4	8493.32	9091.03	11371.1	10079.5	7263.59	9847.75	7513.04	6993.72	6795.42	8667.3	10201.3	10546.8	8832.66	9066.55	8897.33	12622	9090.98	10090.8	9565.47	10010.3	12596.3	10952.4	10481.5	8735.97	8822.5	9319.13	13079.7	8907.55	14418.3	12063.7	6344.72	9327.06	10563.5	9136.13	10120.1	7602.61	10148.7	10029.2	10073.9	9155.93	10434.8	8581.39	8976.39	11176.9	10028.8	11222.4	10561.6	9626.65
P53999	P53999	TCP4_HUMAN	SUB1	Activated RNA polymerase II transcriptional coactivator p15	14272	10210.4	10624.2	14690.5	13205.6	12402.3	9177.27	9350.44	8138.22	16283.1	15261.6	14380.9	7458.65	6817.42	6269.79	7599.1	5528.17	8135.23	5309.57	9626.61	7176.17	7561.64	6150.57	5411.11	5127.1	6535.91	7201.28	8995.6	6741.82	6159.26	7421.67	9667.68	7676.24	8432.6	8175.59	6861.86	6233.85	6871.03	6001.73	9544.72	9332.04	9293.29	9709.69	8835.65	10070.9	9843.99	10726.1	9610.06
P04083	P04083	ANXA1_HUMAN	ANXA1	Annexin A1	12713.4	10397.6	14898.6	9356.73	12299.6	10607.2	9717.93	9572.72	8189.03	8783.87	7541.34	9184.89	7140.83	4508.15	5180.39	10795.5	11754.5	8303.34	11546.3	11348.1	7316.53	10731.8	8380.4	10668.9	7477.73	9480.72	9997.03	10373.5	10252.1	11815	10834.8	9019.48	10201.4	9514.69	8529.02	14247.3	10021.1	8118.88	6464.5	9802.16	9713.83	10751.6	10349.1	9710.79	9981.67	9455.57	9604.95	9599.3
Q16890	Q16890	TPD53_HUMAN	TPD52L1	Tumor protein D53	6886.58	6184.42	6466.81	13415.7	11093.3	10867.7	8333.65	7993.98	7298.39	4354.06			6883.3	5108.58	6743.84	4999.13		3928.12	3953.24	10574	3322.91		2543.67		11015.3	3676.71	4854.81				7492.54	2481.28	7645.66	4638.07	6013.12		3765.35	2057.06		10994.7	8461.62	9233.63	10356	10825.8	8507.48	7028.91	10677.8	9578.6
Q92630	Q92630	DYRK2_HUMAN	DYRK2	Dual specificity tyrosine-phosphorylation-regulated kinase 2	8272.33	11131.8	7789.57	8491.01	8346.42	6553.58	11561.7	10875	10612.1	15083.6	12170.5	10810	16057.6	8934.23	8989.09	6327.82	5924.67	11260.4	10828.1	9113.63	6356.11	4056.11	9690	5169.33	6264.39	4075.57	6076.88	6900.56	7790.33	8551.57	10332.1	10313	7871.58	6243.68	10309.8	6120.49	5934.32	8251.19	5520.75	9473.28	9059.83	9326.01	8210.53	9584.84	10539.5	9735.57	10249.1	9546.72
Q12905	Q12905	ILF2_HUMAN	ILF2	Interleukin enhancer-binding factor 2	10892.5	11651.7	12665	9072.57	9561.48	10826.4	9601.69	10042.1	10477.7	13716.4	14998.9	12914.1	9481.7	7773.34	8118.38	6850.75	7196.9	8907.58	6014.96	9205.36	5687.89	8278.03	6846.92	6975.64	6858.1	8452.27	7737.67	10996.5	6720.64	7328.55	8166.39	6930.57	8118.79	5966.23	7317.24	8798.6	6623.41	7714.29	5990.31	10406.9	10097.5	9299.22	9548.09	9769.92	8777.94	10402.4	10930	9522.18
P49821	P49821	NDUV1_HUMAN	NDUFV1	NADH dehydrogenase [ubiquinone] flavoprotein 1, mitochondrial	6044.13	7258.58	5943.38	5589.33	6078.42	7559.7	8045.31	6713.05	9107.09	3764.72	3823.26	4506.44	3275.23	3919.14	3911.03	9155.31	22185.7	17302.2	14125.5	11276.2	16458.2	12119.2	17561.6	24200.2	20427.2	24986.1	10304.3	18255.2	12081.8	14918.6	14878.7	15601.4	16115.4	16294	15498.3	16419.1	18954.8	17141.1	20090.8	11819.9	11839.2	9376.87	10513.7	9952.13	10816.3	10249.2	9629.9	9519.57
Q99733	Q99733	NP1L4_HUMAN	NAP1L4	Nucleosome assembly protein 1-like 4	7402.97	8025.22	7374	9194.9	10354.6	8840.34	10983.7	10790.6	10081.5	8082.85	5615	5447.24	7461.62	5311.41	5826.34	9857.36	6248.22	8802.82	9540.7	10561.1	9792.08	11260.6	9544.06	5121.47	6969.69	7032.18	9820.85	8546.34	10409.7	8724.51	9516.38	9884.67	9201.58	11278.5	10617	8088.99	9931.12	8468.7	7108.22	10373.2	9539.95	9946.35	8807.52	9389.83	8925.77	8975.2	9323.27	9504.93
Q07020	Q07020	RL18_HUMAN	RPL18	Large ribosomal subunit protein eL18	9735.65	8215.33	12006.1	10085.2	9570.48	7380.24	6307.81	7988.81	5644.92	6529.37	6819.44	6625.58	6811.07	9053.24	12052.5	12664.7	10273.5	6101.17	5071.52	13182.2	5761.55	10345.8	8546.76	11774.9	11060.9	11587.5	7600.25	12404.1	8480.61	10231.6	4764.62	5479.87	11427.6	13162.7	6432.2	7312.09	12054.1	7701.29	8203.43	10878.5	10420.9	10036.4	10341.1	10030.1	9706.31	9450.52	10682.7	9498.26
Q9BRG1	Q9BRG1	VPS25_HUMAN	VPS25	Vacuolar protein-sorting-associated protein 25	6786.08	6877.01	6464.34	7083.76	6786.63	6539.58	5842.79	6276.68	6787.76	7966.04	4440.77	5816.98	4016.06	3177.23	4605.7	9150.48	7824.79	5695.35	7713.07	6573.64	10414.3	8008.26	5958.77	6113.9	8304.04	8008.39	8230.97	7193.35	10052.1	7558.49	6960.37	9173.66	8196.18	7871.16	7779.96	6893.55	8881.67	7385.03	7327.98	5834.27	8374.22	6920.07	8331.89	6591.23	6079.35	7214.86	8078.84	9465.55
Q9BVC6	Q9BVC6	TM109_HUMAN	TMEM109	Transmembrane protein 109	7413.4	7690.74	10134.9	6603.63	4362.96	6721.27	7806.9	6816.26	4240.54				4712.57	4690.63	4331.47	8073.09	4905.67	6484.85	4510.7	4461.58	6027.15	5562.56	5413.58	6207.89	5388.59	6520.82	7827.04	6838.3	7444.68	7657.04	4996.37	8397.51	5350.88	6013.16	7102.37	5424.61	5591.15	6519.51	4671.4	8766.88	6890.25	8593.29	9329.6	6965.46	8037.61	8201.03	5247.5	9405.41
P07910	P07910	HNRPC_HUMAN	HNRNPC	Heterogeneous nuclear ribonucleoproteins C1/C2	11556.8	12349.3	14292	10693.4	8320.33	11150	11606.9	11188.8	11069.9	9112.29	8420.47	9671.69	8556.1	10876.3	10368.6	7167.02	7653.33	10093.3	5836.99	11520.2	6233.86	10384.7	9105.13	7653.19	6112.23	8480.28	10039.9	11250.1	7606.44	8447.32	7465.87	7430.01	8497.67	8323.76	7559.55	9987.42	6161.03	9091.43	7820.99	11057.4	11636.9	10749.8	10388.2	11400.7	10104	11920.4	9632.52	9378.58
P54840	P54840	GYS2_HUMAN	GYS2	Glycogen [starch] synthase, liver		5953.92		9783.13							3834.4	4009.12	5040.52		7866.9		11626.5		13082.9				17986.4			10527.3			12838.4	12663.8						10110.2							9740.54		9952.77	9588.41	9428.75	9364.27
P51553	P51553	IDH3G_HUMAN	IDH3G	Isocitrate dehydrogenase [NAD] subunit gamma, mitochondrial	9100.94	12753	7884.43	9300.54	7362.65	11501	9191.12	8868.64	11083	6293.36	6649.37	9225.38	7261.67	10249	11201.2	8064.41	11836.6	11105.6	7756.7	6962.52	11110	6731.47	8509.5	11544.1	10306	13123.5	7328.88	9083.85	8821.97	9217.85	9628.93	9003.76	9056.35	11020.2	8846.7	11140.4	9140.44	11820.6	11043.5	9421.19	10899	8461.39	8118.47	11422.3	9697.17	8664.17	8525.23	9345.59
Q6YN16	Q6YN16	HSDL2_HUMAN	HSDL2	Hydroxysteroid dehydrogenase-like protein 2	9932	12496.6	9565.87	9547.75	8763.32	11118.9	9489.81	9519.6	12143.6	13694.9	12598.5	14934.6	11417.1	10802.1	12546	7564.23	9898.69	9224.33	10600.2	6090.78	8086.28	6986.4	9198.1	12243.6	13719.5	12014.3	10023.9	9317.17	8857.48	7145.55	7244.84	7169.66	8101.28	10932.8	9036.26	8856.43	10042.8	12967.6	11205.3	9615.97	9087.58	8748.79	9254.46	8781.29	10011.5	8754.65	9899.26	9226.85
P49753;Q86TX2	P49753;Q86TX2	ACOT1_HUMAN;ACOT2_HUMAN	ACOT1;ACOT2	Acyl-coenzyme A thioesterase 2, mitochondrial	9103.17	10996.5	9603.15	14294.7	13082.2	18254.4	9674.89	10345.1	12406.7	12171.7	13496.8	12905	6927.1	10526.3	8492.66	4663.28	29712.9	8335.38	4621.51	7843.31	9030.99	7640.47	7460.58	16861.4	11251.5	14747.6	8531.91	8558.19	5507.59	9543.78	9171.04	7476.66	2362.9	7026.51	6752.84	8681.95	7497.64	11047	6222.24	10400.9	10304.9	8123.51	11157.8	10727.8	9415.86	9410.08	8890.55	9224.99
P02533;P08779;P13645	P02533;P08779;P13645;Q7Z3Y7;Q7Z3Y8;Q7Z3Y9;Q7Z3Z0	K1C10_HUMAN;K1C14_HUMAN;K1C16_HUMAN	KRT10;KRT14;KRT16	Keratin, type I cytoskeletal 14	3875.52	4931.62	4751.55	8649.93	3993.57	11123	13041.1	14795.6	11733.2	6077.51	2800.34	6672.29	2703.68	4015.36	5148.38	15017.8	3846.5	4718.73	6729.39	11338.8	10153.6	5049.41	10684.8	20831	8784.67			5600.22	8603.99	7921.04	6652.33	5806.39	8055.38	16031.3	22861.7	10747.2	7273.08	52716.8	12986.3	17548.8	16732.7	8014.32	10898.3	7436.21	9753.27	10231.4	8467.19	9206.28
P39687	P39687;O43423	AN32A_HUMAN	ANP32A	Acidic leucine-rich nuclear phosphoprotein 32 family member A	18176.3	13882.4	15544.4	19207.4	19197	11979.8	16959.8	19710	14345	20420.8	16462.9	16703.3	11130.9	8785.81	7857.77	8956.94	4227.95	10920.1	10261.7	10369.6	9632.65	8959.42	9569.61	4740.17	3812.22	6476.34	6647.29	9822.98	11159.4	7503.25	11873.4	8876.17	8643.89	12980.6	9463.81	8364.41	9044.77	8161.57	5197.84	7561	11341.1	9339.7	10334.9	11617.1	12440.7	10896.5	11756.4	9181.88
O75531	O75531	BAF_HUMAN	BANF1	Barrier-to-autointegration factor	9135.41	7212.08	7656.43	10878.9	9374.9	9669.44	9964.29	11995.2	9161.13	10536	7947.96	9460.21	6503.39	4160	3737.48	5451.85	3260.07	4551.16	5118.16	7002.82	5968.29	8633.6	6091.65	3121.74	3276.66	3985.16	4987.14	7162.26	7444.37	7157.76	6711.22	6147.71	6276.32	7199.07	7132.15	5472.55	4058.46	4075.53	3189.69	7902.23	7382.17	6407.02	6372.39	6600.25	7665.27	8385.6	7453.32	9149.89
Q8TEP8	Q8TEP8	CE192_HUMAN	CEP192	Centrosomal protein of 192 kDa	7154.53	7186.97	6298.01	6928.13	8831.73	8357.34	10496.7	12677.2	10807.2	11601.7	8144.59	8503.71	8340.88	4398.2	5557.7	15268.2	10226.4	8655.25	16176.4	10364.7	9201.32	7529.91	9493.3	5730.63	7599.64	6360.88	11005.3	8985.44	12813.1	8086.9	11114.8	13450.5	12636.1	10572.8	11333.7	7541.4	11447	10052.4	9210.81	9344.63	7886.66	8699.23	10084	9519.56	7262.26	9364.99	8963.88	9132.33
P32119	P32119	PRDX2_HUMAN	PRDX2	Peroxiredoxin-2	8303.85	6817.66	8017.18	10274.4	9808.8	10389.9	9379.04	9997.97	10365.2	14234	12878.4	15011.3	8746.95	7282.15	8823.14	13084.1	10937.7	9243.07	13147.5	10819.6	13241.6	13658.7	12957	7465.51	11166.7	11544.6	10933.4	9295.46	12880.9	9152.59	11650.4	10008	12734.3	13979.4	12248.1	13061.4	12800.9	12607.9	9673.39	14035.8	11877.3	11326.6	11486.3	11141.1	10391	9329.38	9986.01	9012.66
Q16762	Q16762	THTR_HUMAN	TST	Thiosulfate sulfurtransferase	8146.36	8034.1	6486.35	10400.6	10043.3	8642.37	8600.6	10186	10774	10694.9	9424.07	9899.94	8734.93	7746.04	7782.08	9678.59	8636.83	7431.69	7888.86	6412.77	8319.34	8266.26	8653.31	9630.27	11251	10204.2	9479.58	6736.61	10193.1	11140.3	9045.18	9031.76	8078.22	11045.5	9931.4	7008.56	13819.3	8606.32	9346.87	9097.22	9272.23	8601.22	7392.27	8816.76	9216.4	8449.64	8429.13	9012.18
P00558;P07205	P00558;P07205	PGK1_HUMAN;PGK2_HUMAN	PGK1;PGK2	Phosphoglycerate kinase 1	6470.15	6826.51	6001.2	6195.62	7451.45	8118.13	6816.75	8081.14	10219.5	7210.38	6627.71	8220.71	7478.27	7260.23	7278.76	8048.39	9215.22	8442.58	12310.4	9244.54	8353	7858.11	8456.67	8245.39	11028.1	11616.3	7554.84	7437.51	7964.95	7685.61	8668.87	10303.4	9608.69	7685.39	10422.3	9928.52	11121	9645.35	10638.5	9131.82	9277.12	8317.43	7739.07	7482.08	7963.8	7889.55	7487.81	8925.67
P20073	P20073	ANXA7_HUMAN	ANXA7	Annexin A7	7649.06	8546.1	7930.18	8750.81	7800.72	9292.42	10532.7	9807.04	10846.3	8084.17	7344.87	7725.44	8805.94	7287.79	7148.41	7198.44	8443.79	8323.24	8050.21	9322.76	9592.71	10171	9550.86	6037.28	8583.89	8839.8	8449.89	9886.71	9763.51	8225.49	10105.4	8174.76	9302.37	10072.1	9944.5	10079.6	8957.88	9906.9	9359.58	9445.64	10067.6	8379.36	8189.1	9553.97	9231.14	8578.75	8952.47	8912.29
O15511	O15511	ARPC5_HUMAN	ARPC5	Actin-related protein 2/3 complex subunit 5	9993.1	8878.64	11071.8	10170.5	10184.1	9802.23	6569.43	8641.54	7678.42	10753.3	8337.93	9426.69	6560.64	5542.55	5681.24	7643.57	6036.99	9636.12	6682.49	8557.52	5948.54	8590.28	7109.28	7447.65	5652.9	7306.88	7192.58	9613.91	8396.8	6967.2	10263.9	8613.13	7957.29	9134.77	7886.26	10867.2	8560.42	6686.36	5923.26	8327.37	9813.13	9188.86	9346.12	8266.85	8506.85	8448.33	8360.71	8901.06
Q86VS8	Q86VS8	HOOK3_HUMAN	HOOK3	Protein Hook homolog 3	11504.3	7968.1	14598	7986.59	7858.32	8683.03	9469.54	7454.97	7537.46	12830.8	13342.9	14162.1	7784.9	8638.55			6816.16	4456.39	3447.52	7120.21	3592.08	6284.26	3435.11	5509.47	5121.99	8246.92	5754.52	7301.56	4517.33	5350.38		5027.24			3824.85	5505.08	6721.52	5537.8		9204.24	8006.32				5983.32	6773.13	7655.09	8898.39
Q15582	Q15582	BGH3_HUMAN	TGFBI	Transforming growth factor-beta-induced protein ig-h3	12530.4	10140.1	17461.8	8238.83	12079.3	10219.5	10823.8	9008.71	10132.4	6275.94	5069.15	6353.78	5485.31	5153.68	5771.21	6047.72	7871.41	6633.84	10636.9	8671.08	5987.78	7441.79	9370.32	3693.9	4739.56	5234.69	7100.36	8095.86	7058.27	6895.6	11303.1	9024.15	9152.79	5117.81	5098.59	10010.3	6739.83	5935.6	5644.44	10167.4	8953.68	9368.51	8785.58	8846.49	9242.82	9072.63	8932.91	8879.95
P14314	P14314	GLU2B_HUMAN	PRKCSH	Glucosidase 2 subunit beta	9700.34	9016.21	11259.8	8867.67	10193.2	8014.19	7903.94	8535.47	8759.75	8062.95	8172.1	7349.35	6988.29	5515.72	5395.24	9828.74	6611.97	7416.38	8321.11	10935.2	8646.95	8894.52	8568.67	5989.65	7063.76	7564.12	7969.09	8640.96	8851.58	9090.39	8573.68	8849.89	7996.68	8503.36	7930.37	9505.81	7314.81	7136.29	6371.94	8833.63	8910.4	9504.62	9035.72	9294.3	8703.18	8574.05	8501.34	8840.22
P68104;Q5VTE0	P68104;Q5VTE0	EF1A1_HUMAN;EF1A3_HUMAN	EEF1A1;EEF1A1P5	Elongation factor 1-alpha 1	7821.34	11335.5	10765.4	6401.29	7118.05	12570.3	6388.53	6039.46	6545.57	8075.52	12590.9	12913.2	12350.5	22854.4	18091.3	4889.3	7391.44	9863.19	4817.6	7214.7	2271.3	6120.9	6933.7	8849.8	4968.66	8051.37	3557.35	9944.33	3479.79	3795.29	6149.2	6417.42	7216.52	2333.15	5911.92	12205.5	4898.66	6350.09	4732.18	9268.18	9099.39	7174.94	8402.69	8713.05	7407.37	8604.9	8062.02	8836.89
Q8N4P2	Q8N4P2	IT70B_HUMAN	IFT70B	Intraflagellar transport protein 70B	2327.32	2102.33	4719.29	1887.4	1977.96	1786.59	9652.93	7066.97	6961.71	1768.84	844.537	998.066	2969.5	2483.72	2157.28	9030.47	21466	5550.84	23643.2	3106.6	10906.5	16221.4	11194.4	6519.5	10877.5	9279.46	14218.2	12235	13354.8	13096.6	8389.33	7476.65	14093.3	7238.65	13696	8765.51	969.714	15388.4	9868.53	7104.82	8143.46	9881.32	7927.89	7187.24	7323.11	7559.78	8254.45	8835.72
O95336	O95336	6PGL_HUMAN	PGLS	6-phosphogluconolactonase	7110.67	7775.38	8371.21	8522.18	9035.69	7476.33	7805.19	7186.71	7618.5	8423.62	8013.91	7847.79	8227.81	7534.09	6818.12	8139.84	6631.6	7967.91	7464.64	6489.16	6517.82	7251.93	7130.57	5086.67	6156.26	5009.87	6464.32	8157.82	6481.75	7313.83	9013.26	7069.93	6914.73	5513.16	6687.06	7002.53	5460.34	6900.93	6382.83	7901.09	7623.24	8411.07	7743.65	8532.87	7932.59	7653.12	7465.3	8812.98
A5A3E0;P0CG38	P60709;P63261;Q6S8J3;Q9BYX7;A5A3E0;P0CG38;P0CG39	POTEF_HUMAN;POTEI_HUMAN	POTEF;POTEI	POTE ankyrin domain family member F	5009.84	9307.01	8828.31	4808.25	7753.35	6456.9	6764.82	4938.56	7745.08	8588.5	11736.5	8678.79	11639.2	11619.9	6363.11	5612.36	5873.59	8938.31	10236.5	7018.17		8240.14	8881.58	8088.89	5709.69	4969.54	4339.22	9145.1	3038.66	7869.64	11345.2	6265.96	7373.89	6686.6	6268.23	7443.06	4877.7	7789.48	6935.01	6542.88	7937.4	6854.66	8677.25	5707.8	7809.44	7228.09	5793.07	8801.54
O14737	O14737	PDCD5_HUMAN	PDCD5	Programmed cell death protein 5	8849.86	7742.33	6164.82	13277.9	11106.9	6911.11	7876.65	8197.07	7303.54	8633.84	7027.15	6671.45	8352.5	4565.79	4718.74	14277.5	4551.69	6468.01	11032.4	9323.46	10018.4	8480.93	7663.86	4963.28	6388.85	4843.25	12648.2	7297.52	9458.09	7052.23	7060.65	8316.06	8783.69	11146.5	6728.83	6279.85	9040.68	6376.05	5062.6	7962.54	8872.27	8761.11	7425.27	9440.44	8816.87	8328.83	8716.96	8777.98
Q14103	Q14103	HNRPD_HUMAN	HNRNPD	Heterogeneous nuclear ribonucleoprotein D0	12151	12160.9	13965.6	11635.3	10862.1	8177.25	10477.3	13511.3	8384.12	10642.1	12612.3	9307.08	5598.62	3819.85	3446.71	12698.5	5539.57	8069.71	7387.68	11249.2	8603.39	11693.6	8627.99	5255.01	5146.11	6905.79	8409.76	9103.22	10420	7792.2	7423.76	9329.38	7012.36	9072.27	8524.17	7017.41	8630.11	8939.96	5543.4	9408.57	9992.06	8655.87	8684.98	10440	8839.98	8174.52	8623.87	8764.88
P02100;P69891;P69892	P02100;P69891;P69892	HBE_HUMAN;HBG1_HUMAN;HBG2_HUMAN	HBE1;HBG1;HBG2	Hemoglobin subunit epsilon		7220.5	9542.01							53220.6	34347.1	46656.4								20522.7											6079.79					9973.66				10331.3	11614.9	7761.38	7496.24	8415.29	9767.28	7115.54	8163.1	8751.76
Q9BX68	Q9BX68	HINT2_HUMAN	HINT2	Adenosine 5'-monophosphoramidase HINT2	10162	12864.4	9609.1	9035	10799.5	11650	11319.9	13236.6	13439.6	12180.3	10124	12619.2	11508.7	12663.2	10767.3	9362.84	9215.63	9526.74	7251.94	6249.83	7212.42	4582.78	11541.9	10113.8	9949.47	10721.4	5154.61	9676.6	8420.37	6100.03	6215.9	10700.7	7478.56	9437.99	7221.97	6301.2	10817	10655.3	8852.88	8983.34	8922.1	6655.23	7926.67	7426.16	9461.37	7396.21	8484.03	8748.3
O43175	O43175	SERA_HUMAN	PHGDH	D-3-phosphoglycerate dehydrogenase	14010.3	17949	13039.5	9831.54	9941.66	11151.9	12596.3	13198.7	14024.2	19287.9	25290.8	19957.8	21895.4	21548.5	21973.2	2106.87	4622.82	2362.97	2514.39			2708.51		2240.27		3996.23		4105.47					2481.7							9763.41	9083.98	8408.53	8707.69	9452.38	9524.54	8249.9	9428.05	8726.63
O95817	O95817	BAG3_HUMAN	BAG3	BAG family molecular chaperone regulator 3	10537.9	8999.71	8622.17	9775.97	10907.4	9051.63	8539.87	9547.39	9064.55	8918.35	8437.45	7824.49	10622.1	7802.31	7555.45	10221.3	6425.64	9107.22	9710.03	11105.6	8415.32	8849.72	11964.8	7161.35	8332.39	6690.04	11707.3	8234.54	9981.07	8359.98	8451.14	9909.37	9279.65	9465.59	8999.4	8900.07	8546.52	8115.09	7052.83	9109.99	9388.39	9517.85	9162.04	9764.55	9228.52	9218	9248.52	8712.17
P13645	P13645	K1C10_HUMAN	KRT10	Keratin, type I cytoskeletal 10	3860.06	5241.74	3957.87	8370.52	6612.78	7995.77	12586	12892.1	9948.13	5656.15	5140.58	6682.01	3296.16	3284.9	3721.25	11851.5	4153.97	3529.16	6735.2	9829.92	9797.49	7156.67	7330.5	13063.8	5620.81	4025.06	2106.72	5831.78	8534.77	8969.35	4619.07	5462.6	7074.37	10539	10016.8	7791.79	6862.6	22104.9	9954.21	10922.8	9975.04	10829.4	8535.28	8461.69	7987.33	9198.19	8640.83	8711.71
P62826	P62826	RAN_HUMAN	RAN	GTP-binding nuclear protein Ran	9153.44	10089.8	8793.43	6570.6	6780.96	8153.81	8327.03	7898.74	8061.41	13369.7	13444.3	10323.4	8594.5	10863.4	11792.4	4983.77	8700.74	9408.98	7269.6	9968.29	5305.97	6826.62	7631.19	8030.55	8505.54	8739.7	6459.47	8237.64	4997.53	6864.41	7944.6	7670.11	8871.07	6347.91	7681.76	8729.46	6129.23	8021.79	8778.67	9391.41	9178.22	8831.01	8538.48	8513.18	9895.89	10352.7	9432.02	8699.54
P35052	P35052	GPC1_HUMAN	GPC1	Glypican-1	11722.8	10581.8	9797.11	14760.3	10220.5	9140.98	11759.8	12117.8	11726.3	9644.3	8217.21	7815.93	6016.57	5730.67	5534.86	8178.35	6274.28	12093.2	8362.88	8278.69	7175.67	6575.7	9543.03	5518.51	6353.17	5212.85	9046.71	7571.2	8417.96	7584.26	9977.52	6385.04	5970.35	9561.24	9575.09	9162.18	7656.59	7292.93	6706.4	9552.83	8658.41	9741.19	9691.51	9325.79	8727.53	8432.33	9368.63	8671.54
P31040	P31040	SDHA_HUMAN	SDHA	Succinate dehydrogenase [ubiquinone] flavoprotein subunit, mitochondrial	6078.33	8070.22	5419.47	5309.29	4925.91	7664.6	6400.78	6178.41	7224.22	4060.95	5686.04	5587.33	7268.56	12029.2	12562.1	7453.38	14723.8	8627.8	10438.6	6304.96	9574.31	9764.27	10177.8	17693	17283.5	13454.4	9715.71	8080.5	8161.96	9325.1	9069.01	9663.33	9854.94	7257.13	9916.35	10847.6	8051.75	9044.07	15577.7	10358.6	8500.5	9062.03	8328.84	8837.73	8896.51	8552.77	8708.05	8653.44
Q9Y266	Q9Y266	NUDC_HUMAN	NUDC	Nuclear migration protein nudC	8851.02	9036.71	8112.88	7333.31	8980.33	7918.81	7250.41	6811.12	7791.4	7851.88	8228.86	7372.32	6559.1	6268.12	6281.94	8220.31	7470.24	7662.34	7709.3	7945.22	7981.63	8033.78	6035.28	6218.09	7646.65	6683.88	8143.1	7335.14	7267.34	5677.93	7468.65	7669.04	7889.43	7880.66	7253.26	7220.83	7612.38	7050.06	6787.57	8290.36	7977.45	8114.26	8382.96	7912.3	8797.1	7595.93	8436.78	8633.26
Q14112	Q14112	NID2_HUMAN	NID2	Nidogen-2	6445.25	6699.83	6605.07	3609.83	5317.55	6814.93	5680.3	5741.96	6938.97	7496.74	9238.95	9143.72	8737.59	9761.44	9504.03	4868.19		9466.66	6384.39	4177.56		4474.2	3926.12	5032.32	6425.79	8960.93	5286.34	6628.99	5227.13		6596.05	5473.08	7811.07	5038.47	8447.79	8305.3	4316.1	7500.13	5916.77	8876.02	7561.34	8636.87	8592.63	8537.42	8621.91	9080.99	8447.61	8623.98
P25398	P25398	RS12_HUMAN	RPS12	Small ribosomal subunit protein eS12	11208.4	10517.9	9925.77	10118.5	9832.32	8705.05	10074.4	9901.14	9970.27	15875.5	12584.8	13020.5	12780.7	8611.75	8733.09	8269.06	8128.42	10741.2	8722.96	8848.94	6915.72	8132.85	8515.94	6502.46	6865.69	7798.19	7498.14	10208.9	8269.35	7859.02	8289.32	8483.54	8387.25	10760	8092.53	9379.85	8407.15	7567.62	6832.23	9028.96	12139.2	11577.2	8851.85	10421.8	9386.31	9362.64	7676.14	8566.7
Q13228	Q13228	SBP1_HUMAN	SELENBP1	Methanethiol oxidase	5064.6	5030.58	7624.15	4472.42	5394.15	4962.78	7458.68	6295.43	8013.99	12054.2	10482.2	13197.2	5641.81	5993.44	7067.69	10294.1	17871.1	7418.18	10454.3	6654.45	9344.88	11679.3	6704.33	9440.53	10808.3	14939.9	9372.97	12137.3	7245.03	10385.6	5802.77	5859.91	11531.6	10365.6	8514.86	5779.5	6430.9	7425.44	9030.76	8720.38	9596.18	8193.93	8818.26	8482.37	8711.14	8525.01	8845.43	8560.57
P28066	P28066	PSA5_HUMAN	PSMA5	Proteasome subunit alpha type-5	7712.61	7310.84	7740.86	8689.46	7076.92	9378.25	9611.51	7850.9	8098.72	9118.88	10430.4	9815.63	11226.6	8634.42	8029.95	9306.21	7262.62	7742.58	9186.5	8713.72	10269.1	12973	9117.88	8558.5	8673.19	10061.7	7246.25	10651	9279.55	9055.94	10717.6	9406.48	8351.09	10381.2	10646.1	8720.37	11580.3	8782.99	9342.42	8622.3	8544.17	7775.7	9639.16	8062.56	8306.6	8761.61	9885.99	8557.38
P28838	P28838	AMPL_HUMAN	LAP3	Cytosol aminopeptidase	7671.27	8572.91	8778.21	9219.45	11164.5	10880.1	8419.74	8096.7	8846.3	10919.8	11818.4	12031.3	8384.95	7097.08	7202.9	6930.87	8386.75	8708.57	9050.24	8418.71	8092.54	6595.98	6725.63	9067.84	9814.64	9411.93	6837.97	6963.99	6553.15	8862.31	10459.3	8491.82	8408	7985.18	7621.97	11447.1	8695.43	6373.03	9676.87	8997.29	8212.95	8630.34	8214.64	8817.68	9983.03	8831.44	8571.29	8514.77
P12109	P12109	CO6A1_HUMAN	COL6A1	Collagen alpha-1(VI) chain	5906.99	7756.62	15910.8	2539.44	3722.26	8737.82	7455.72	8996.21	6709.01	4067.47	5346.44	11112.5	11277	12443.6	18141.5	6678.55	10468.2	3703.14	7346.61	5494.29	4158.01	8165.03	9234.65	2304	5335.57	5895.59	4154.27	10648.6	6328.61	4740.62	8076.07	7377.77	10517.9	3681.16	5594.4	11381.1	4701.9	14401.2	10006.6	9690.89	10679.3	8514.47	9917.91	8836.95	9670.78	8722.75	9742.65	8512.06
Q13596	Q13596	SNX1_HUMAN	SNX1	Sorting nexin-1	8515.18	8268.49	8919.93	11917.1	11345.1	9467.74	9474.61	10107.3	9196.72	5652.54	6460	5771.72	8034.04	5722.34	6254.81	12751.5	6960.65	8023.77	10191.3	10476.2	9387.8	9147.82	9006.15	5569.62	7463.9	5890.02	10987.8	7785.2	11469.3	10054	9787.47	8872.56	9178.11	9140.8	9337.65	8676.79	8639.36	8043.45	6243.4	10274.8	8143	10026.8	8807.65	9415.19	9830.13	9993.37	9325.46	8504.2
O75347	O75347	TBCA_HUMAN	TBCA	Tubulin-specific chaperone A	9346.84	7259.2	7810.49	12558.7	10237.3	8912.14	10699.9	9962.97	7593.9	7885.78	6045.94	5439.94	5306.17	2540.16	3223.79	13460.7	3852.48	6399.57	9478.98	12369.6	10193.9	9243.82	7865	4351.6	5897.84	5293.21	10405.4	7508.76	9387.5	7065.71	10178.4	10194.1	8721.6	11331.7	8892.78	6614.88	10266.9	5897.3	6422.23	9579.35	9248.74	9405.06	10255.9	8798.49	8648.48	10076.4	8740.69	8477.15
Q9NZ45	Q9NZ45	CISD1_HUMAN	CISD1	CDGSH iron-sulfur domain-containing protein 1	7960.35	8546.82	8081.82	8094.75	8026.61	10030.6	6200.79	6868.17	7332.37	5529.59	6361.2	7064.58	7515.32	6098.47	7323.81	7980.28	9674.49	9234.95	9718	7796.42	10583	7567.52	9305.41	7939.84	11384.2	10032.5	6781.96	8644.95	8948.87	7772.53	9565.35	12099.5	7807.49	8741.32	7678.05	8674.94	7970.35	10935.9	9976	10253.5	9295.38	7650.64	8809.31	9013.54	7813.1	9556.67	9981.13	8475.41
Q15233	Q15233	NONO_HUMAN	NONO	Non-POU domain-containing octamer-binding protein	10729.4	9587.33	12033.3	9201.86	8537.61	8916.96	8582.42	8719.89	8216.78	8756.61	9216.24	8832.01	6963.9	7427.34	5826.81	10526.1	8264.94	8669.33	8072.75	9204.11	10001.4	9809	9209.51	7807.45	7743.91	8601.48	10134.4	8846.94	9760.27	9144.07	7773.32	8554.8	7310.75	8345.15	6595.71	10763.1	9016.55	9213.94	7659.38	9496.51	9660.33	8157.97	9227.71	6876.38	8840.72	8976.87	8166.15	8471.94
P21291	P21291	CSRP1_HUMAN	CSRP1	Cysteine and glycine-rich protein 1	7529.99	7791.78	25519.4	6311.23	7923.37	5862.72	9015.44	8317.57	7494.88	4964.04	4798.63	5619.17	5754.47	4275.08	3941.68	9115.38	22692.3	5042.32	8529.33	8212.4	5933.86	11796.8	9179.82	7200.34	4571.37	5913.32	4766.67	16651.1	8449.9	14935.3	7279.66	6356.06	13103.6	6550	9213.34	5439.43	5596.02	5894.97	3879.74	8125.8	6977.54	7811.89	8652.49	7830.05	7841.81	9033.13	8223.99	8459.2
P28070	P28070	PSB4_HUMAN	PSMB4	Proteasome subunit beta type-4	6070.91	6922.68	6138.09	6582.93	6583.28	8031.7	6014.39	6462.79	6088.51	6558.83	8492.44	8075.85	7229.56	7873.23	6977.7	7287.54	7516.73	7461.17	6752.98	8033.46	7988.7	8090.33	7428.28	8721.58	8643.02	8239.23	7556.19	8100.18	6924.85	8431.05	9236.06	8552.19	6704.49	8066.48	8323.53	8368.54	8347.48	8406.89	8653.32	8815.09	8320.23	6860.46	8359.1	8234.9	8360.85	7102.14	8167.16	8450.94
Q9H4M9;Q9NZN3	Q9H4M9;Q9NZN3	EHD1_HUMAN;EHD3_HUMAN	EHD1;EHD3	EH domain-containing protein 1	9689.68	7889.19	8631.98	10292.7	9087.6	9272.34	8830.77	9005.72	9746.07	7084.25	7918.2	7910.43	8719.72	7834.83	8729.63	7247.8	7724.57	7449.15	8766.48	8354.42	8915.89	14243.5	6638.63		6750.6	5725.71	12304.7	8608.26	12870.8	8306.12	10074.9	7460.63	6571.47	7389.17	11421.6	8497.78	9743.81	6661.13		8038.27	9362.52	8662.23	8802.22	8654.07	9113.33	8542.05	9924.24	8435.02
P27348	P27348	1433T_HUMAN	YWHAQ	14-3-3 protein theta	12004.4	11438.2	9856.62	10495.8	13053.3	9210.14	10075.7	9947.33	10272.4	9371.98	9352.45	9558.37	9079.04	10288.1	10165.4	4412.66	4649.53	8767.86	6094.04	7652.9	6325.49	5245.56	8693.46	4481.66	4631.9	4234.08	4476.29	5869.43	5433.81	5734.87	9176.75	7733.02	5164.59	5590.24	7344.6	8570.72	6365.22	6117.89	5877.78	9342.51	8234.79	7974.83	7997.15	7447.98	7750.43	7990.46	7551.09	8424.89
O75351;Q9UN37	O75351;Q6PIW4;Q9UN37	VPS4A_HUMAN;VPS4B_HUMAN	VPS4A;VPS4B	Vacuolar protein sorting-associated protein 4B	6183.63	5371.61	6452.24	7764.06	7046.46	6412.93	8266.63	7522.23	6160.88	3315.7	4639.23	3191.67	4656.79	4599.26	4027.74	8383.06	5197.26	7340.02	6983	7676.25	6003.34	8343.43	5474.15	5533.34	5053.28	4293.62	6916.07	7346.33	8692.44	7038.56	6710.23	5584.53	6547.38	7354.55	7175.69	6208.93	5319.23	5528.91	4677.76	6646.42	7147.38	6236.23	8134.84	6488.46	7442.69	6307.14	7294.14	8387.17
P21980	P21980	TGM2_HUMAN	TGM2	Protein-glutamine gamma-glutamyltransferase 2	2665.64	4022.17	5238.12	2660.59	4070.95	5801.87	5030.31	7372.96	5883.11	2655.92	3501.83	4208.94	10835.9	20615.8	17232.9	5876.96	13439.5	11129	8364.64	6648.34	6831.4	7996.54	10833	12580.2	9168.3	9775.17	5053.77	8090.28	4867.27	8484.94	12623.1	9408.14	8412.41	5618.74	11728.6	12886.4	7219.38	6948.67	11100.9	8860.87	8538.02	8896.61	8679.24	9005.11	8150.5	9009.75	8053.83	8358.26
P48681	P48681	NEST_HUMAN	NES	Nestin	5626.07	6196.11	6629.12	9069.95	9132.05	10190.4	5786.25	6684.97	5972.82	6994.25	6481.6	6854.28	17089.5	17413.2	16687.8	6372.92	6324.28	8174.92	4435.23	9651.69	6333.81	6606.05	7830.43	6086.53	4915.65	4955.66	5371.82	9417.77	5809.45	6355.76	9229.79	5529.41	6888.88	5046.48	6184.88	9503.63	5652.13	5407.52	5195.3	8227.26	8832.26	8066.06	8162.07	8368.88	8659.35	8277.96	8537.97	8339.37
P98160	P98160	PGBM_HUMAN	HSPG2	Basement membrane-specific heparan sulfate proteoglycan core protein	4411.12	4225.69	5390.07	6558.29	6509.7	6853.27	7885.12	5244.44	5406	7394.22	6952.15	6119.5	22755.7	17314.9	18576.9	6926.82	4756.08	3995.07	3140.57	5578.33	3787.98	7113.23	5338.65	2548.87	3239.15	4792.6	4924.22	5770.26	6060.01	4891.03	8113.16	4357.05	5814.06	4212.52	5870.19	6406.82	2944.09	4898.26	3201.7	7727.23	8171.34	7626.22	7863.78	8109.64	8284.16	8223.32	7794.09	8331.53
P62750	P62750	RL23A_HUMAN	RPL23A	Large ribosomal subunit protein uL23	10369.5	8652.86	15258.5	8141.82	6390.88	6918.12	7011.97	7954.79	5519.54	7284.2	8324.27	7939.2	6891.28	9406.82	9783.69	11304.9	8947.35	6033.89	5813.45	12378	5742.06	11488.7	5836.19	7754.91	6062.35	8816.66	9451.68	8567.22	8081.52	10287.2	7039.99	9624.02	8789.85	8247.37	5758.74	8614.49	7185.8	6505.36	6303.79	10835.4	9542.04	8359.43	8052.16	7875.6	9584.25	8218.38	9621.92	8306.38
Q14011	Q14011	CIRBP_HUMAN	CIRBP	Cold-inducible RNA-binding protein	7697.67	6456.2	6959.41	11320.1	7717.82	8414.47	11822.9	10484.2	7040.52	8413.11	7327.31	6860.97	2633.6	2056.26	2394.27	10730.5	4545.04	6290.07	4039.92	9893.72	8608.07	11808.8	5583.94	4706.36	3857.78	4950.11	8056.95	6273.29	9829.66	7043.27	9421.47	6387.99	7036.66	7472.11	6728.29	5859.32	6869.76	7487.2	4141.72	8004.21	7264.65	7949.85	7614.18	7542.07	6405.59	7794.77	7004.55	8279
O43677	O43677	NDUC1_HUMAN	NDUFC1	NADH dehydrogenase [ubiquinone] 1 subunit C1, mitochondrial		3290.71	3929.28		3606.39	5355.02	3203.25	5849.6	3552.7							16019.8	8815.93	7913.41	11731.6	9834.39	9645.7	13545.2	11583.2	8618.82	9184.03	9399.39	9627.53	10781.1	10642.2	10593.3	7132.69	8108.98	10391.1	11961.2	9727.04	7315.42	11485.6	8447.78	8044.67	8186.5	7918.28	7264.94	7928.67	6892.94	8916.73	7154.45	6808.58	8265.86
Q15907	P62491;Q15907	RB11B_HUMAN	RAB11B	Ras-related protein Rab-11B	7847.82	7167.56	8375.83	7210.59	5817.18	6981.1	5813.48	7141.04	7079.61	8144.76	7426.71	7128.28	7409.02	7600.15	7155.78	12732.7	6466.6	9611.12	7711.85	9257.77	9631.35	8383.89	8595.52	8830.53	8196.53	8762.47	6948.81	9085.16	9199.87	8535.37	7841.51	9660.1	8362.73	10403.9	7214.13	10051.2	10479.6	9700.9	8166.88	10347.8	12407	10346.4	8889.14	9732.55	8608.51	8526.67	9125.04	8259.54
P19823	P19823	ITIH2_HUMAN	ITIH2	Inter-alpha-trypsin inhibitor heavy chain H2	10555.4	9618.52	13536.1	7577.8	7981.52	9739.42	8028.55	6869.4	8673.01	8106.66	8061.58	9461.35	7443.94	5917.02	6385.78	5836.81	12526.8	8268.44	5043.74	8419.59	4897.26	4593.33	4884.15	4647.5	4572.4	6650.42		10227.1		4569.46	5156.4	3680.63	12305.3	2393.24	5547.52	10940.9	1264.61	3090.73	3287.24	6906.33	8289.48	8484.29	7845.91	8742.2	9252.12	8430.35	8589.54	8228.8
P82979	P82979	SARNP_HUMAN	SARNP	SAP domain-containing ribonucleoprotein	10050.1	9401.22	9386.6	9679.49	9508.39	7112.87	9838.31	9695.49	7617.62	9706.5	7466.03	7327.63		3811.3		9646.59		5420.52		8784.35	6639.79	7874.53	6670.9	4509.72		4715.48	7840.69	6527.66	9710.4	7113.81		7215.65	7680.66	6608.96			5749.52	5459.47			8742.79			6504	7971.57	7707.17		8226.33
P11216;P11217	P11216;P11217	PYGB_HUMAN;PYGM_HUMAN	PYGB;PYGM	Glycogen phosphorylase, brain form	4902.98	4782.63	4444.93	6194.94	11101.9	8942.36	4772.88	6025.46	6605.8	9319.73	8186.88	9672.95	13769	16885.2	15754.6	5440.48	9549.34	5308.75	6075.85	5683.19	4824.31	7575.46	14817	6659.69	7483.72	11838.9	5908.31	6658.97	4064.11	5854.4	5914.07	6451.02	7764.19	9470.49	7522.87	8349.69	4453.19	8610.72	10234.5	12450.7	9269.35	8271.55	8232.39	8016.94	7938.9	8166.19	7419.1	8214.3
P22307	P22307	SCP2_HUMAN	SCP2	Sterol carrier protein 2	6047.81	5301.02	4801.63	7308.65	6225.74	5047.32	5399.01	6298.18	5376.95	8342.71	5216.06	6097.51	4855.04	3757.83	4167.27	13807.6	5006.85	6443.4	11827.6	8005.39	7903.17	9380.12	5519.83	5946.61	6829.85	5759.94	11568.8	8507.52	12649.6	8660.69	6568.11	6315.76	6346.05	7479.05	7609.9	5353.56	9359.35	8254.37	5741.8	8257.3	7497.89	8766.62	8302.62	7638.29	7130.76	7641.92	7539.72	8211.19
O95831	O95831	AIFM1_HUMAN	AIFM1	Apoptosis-inducing factor 1, mitochondrial	6014.17	8830.75	6351.57	7423.89	7044.27	9639.61	7113.92	6413.87	7850.23	8430.68	9101.31	9265.38	12933.7	17738.4	16715.3	5735.41	12830.8	7135.74	4963.33	6098.31	7131.27	4139.29	6367.2	11895.8	11694.7	9705.37	4462.59	6555.1	3487.6	5960.63	6665.36	7076.66	5891.34	5201.23	6144.7	7367.33	7315.49	8903.22	11078.3	8186.69	8421.04	8394.62	8160.07	9142.53	7820.77	7735.84	8527.58	8190.53
Q53GQ0	Q53GQ0	DHB12_HUMAN	HSD17B12	Very-long-chain 3-oxoacyl-CoA reductase	7094.84	7177.34	8480.72	5377.52	8109.42	7224.84	6382.19	5774.76	6376.09	5475.64	5817.69	6757.72	7701.15	9124.14	9781.47	6199.16	8220.67	7538.98	5099.74	7419.49	6612.58	9824.79	7535.5	9819.68	9409.39	8662.44	7317.38	8717.26	5613.86	7170.31	7396.33	6246.85	7495.66	5102.17	7034.22	9036.11	7205.2	7084.55	9155.69	7195.31	8208.05	8354.78	7258.26	8270.76	9293.81	8738.54	7472.06	8182.98
P16219	P16219	ACADS_HUMAN	ACADS	Short-chain specific acyl-CoA dehydrogenase, mitochondrial	8029.43	9055.94	7087.34	7466.15	6956.83	9625.2	7745.83	7363.19	8900.25	9734.28	11221.5	11330.1	7170.4	7692.71	6990.36	6468.36	13528.5	3517.1	4838.12	6740.97	11507.7	6451.8	9113.73	15409.7	16522.7	15169.7	5467.73	10591.9	2363.07	9081.45	7283.08	10327.2	7382.74	10553.2	7429.53	7502.84	13413.9	9279.63	12656.6	9407.85	8992.18	7886.21	8399.9	8618.25	9104.14	9062.11	9014.44	8166.59
P02750	P02750	A2GL_HUMAN	LRG1	Leucine-rich alpha-2-glycoprotein	4591.36	3548.61	7176.93	5534.84	4244.09	3327.71	4575.16	5148.47	3813.32	5608.37	3804.02	4195.84	4459.99	3420.92	4409.79	31243.7	11117.4	10845.8	17745.9	9882.6	8758.07	5688.54	13547.5	8995.78	10234.7	11159.7	14250.4	18838.4	7994.26	12150.6	14074.5	18119.5	22951.8	17928.7	14087.9	14801.8	3778.73	6027.73	9581.59	9300.84	11556.4	9692.16	10342	9268.45	8138.29	11653.3	7603.79	8129.42
Q9Y6H1	Q9Y6H1;Q5T1J5	CHCH2_HUMAN	CHCHD2	Coiled-coil-helix-coiled-coil-helix domain-containing protein 2	8432.84	5348.62	6275.16	6189.11	5339.19	5120.42	8027.08	8512.69	6316.44	2267.07	3182.2	1980.42	1737.95	1996.58	2374.6	15702.9	8517.01	7821.36	8029.18	9294.38	8839.16	11891.8	12982.1	5523.54	6258.74	7247.38	11279.6	8453.76	10195.4	8766.06	7751.77	5935.94	9657.84	13121.6	8214.59	7099.44	5072.29	8611.97	4742.88	8538.23	8283.54	6897.01	9678.24	8220.45	8501.55	8471.99	7667.29	8126.97
P60900	P60900	PSA6_HUMAN	PSMA6	Proteasome subunit alpha type-6	5833.33	6402.34	6472.72	5040.13	5637.56	7324.72	6687.34	5854.71	6563.55	9486.73	10579.2	10164.5	8771.31	9495.89	8468.12	4455.88	8455.13	7551.56	6358.05	5643.27	6578.71	8021.08	6455.81	8768.51	8203.58	9401.55	7107.03	7024.36	4656.17	5887.54	8859.3	7268.11	7032.59	6768.61	7482.57	8366.58	8858.58	8359.6	8780.98	7399.54	8030.01	7109.59	7865.58	8240.4	7514.54	7416.94	7640.96	8121.45
P00167	P00167	CYB5_HUMAN	CYB5A	Cytochrome b5	6495.2	5756.78	6932.59	7262.48	7523.69	6244.35	5805.05	6916.1	7178.08	4715.28	4868.55	4521.83	3687.48	3268.71	3519.3	10432.7	6549.1	6861.24	7565.76	10890.1	8283.31	10790.6	9690.67	8576.46	8451.31	9305.4	10981.9	8953.18	12310.9	9184.93	7383.82	11549.6	9457.62	14373.4	8593.84	8536.62	11292	9167.61	7881.99	10139.8	9591.82	8081.56	9197.43	8643.57	9609.38	8136.41	7732.19	8114.07
P45954	P45954	ACDSB_HUMAN	ACADSB	Short/branched chain specific acyl-CoA dehydrogenase, mitochondrial	8313.96	8586.74	7197.19	10179.7	11609	12475.8	8765.93	9588.02	10645.4	6435.92	6299.15	7337.4	5835.39	5654.38	5965.02	6048.6	9533.9	8557.09	8947.82	7276.82	9703.43	7063.06	9977.94	12925.3	10080.9	6657.53	5599.32	7365.27	8377.02	8944.53	10070.8	13461.3	7976.65	8740.37	7141.07	10023.6	8375.88	8445.1	10384.7	8390.63	8012	8076.78	8475.48	8122.04	9515.93	8475.65	8093.82	8112.05
Q9NTK5	Q9NTK5	OLA1_HUMAN	OLA1	Obg-like ATPase 1	6054.56	5746.3	5472.09	5299.56	5510.67	7239.61	5562.06	6020.12	6560.21	6825.31	5735.38	6801.37	6648.78	6296.42	6926.06	6991.62	8188.07	7975	8386.98	6060.49	8183.49	7435.45	8242.85	7829.08	7762.03	9432.38	8571	7897.7	6079.99	6746.6	7941.79	8674.44	8745.73	8626.48	8222.26	8756.18	7246.65	7454.19	8877.02	6698.98	9078.67	8189.79	7410.36	7445.48	7936.09	7252.47	6656.06	8099.09
P11182	P11182	ODB2_HUMAN	DBT	Lipoamide acyltransferase component of branched-chain alpha-keto acid dehydrogenase complex, mitochondrial	13494.8	13887.9	11891	10940.7	10933.4	13768	10096.3	10019.5	11056.8	5742.93	6389.96	6143.05	7846.67	9500.82	9005.09	6955.96	7952.06	8984.41	6707.39	7379.94	9185.21	8475.68	8784.1	10603.5	10412.9	10699.8	5656.06	8413.69	5752.68	10478.4	10393.9	10548.8	9151.56	8388.53	7797.03	11252.1	8969.81	8804.77	11536.7	10619.4	9722.11	10558.5	9403.42	8953.76	8866.73	9231.5	8562.28	8061.1
P47755	P47755	CAZA2_HUMAN	CAPZA2	F-actin-capping protein subunit alpha-2	8208.53	8523.69	6556.51	7821.18	7286.4	7650.46	8561.26	7393.04	9308.33	7752.81	7799.95	5840.92	8313.69	7190.62	6855.12	9912.18	7052.26	9305.59	9698.38	8255.54	7586.47	6795.76	7281.86	8570.26	10075.1	8000.57	9531.75	7373.28	7112.03	10187.7	6736.85	7551.03	8075.43	9630.75	7322.19	5867.92	10345.4	9715.92	8708.33	8402.98	8519.82	8661.23	8065.97	7737.78	8248.43	7766.94	7721.1	8059.45
P62277	P62277	RS13_HUMAN	RPS13	Small ribosomal subunit protein uS15	12269.9	8810.7	11337.1	8227.45	8694.23	8118.61	6936.78	8188.85	7336.99	8803.9	7860.69	9100	10469.1	8964.82	7183.48	8394.77	5250.59	10074.7	5062.57	9454.33	7183.3	9264.33	5933.85	6105.19	5405.9	7028.45	6779.57	8429.31	8594.51	7334.02	7321.42	5553.88	8374.56	9507.25	7481.93	7981.49	8040.52	7503.87	5052.15	12571.6	11167.4	9316.05	9816.34	7207.45	8093.77	10684.5	9219.17	8053.16
Q9UHV9	Q9UHV9	PFD2_HUMAN	PFDN2	Prefoldin subunit 2	5912.63	5662.4	4548.79	7403.54	6126.31	5246.36	7504.09	8221.93	5532.14	7092.28	4901.3	4688.04	5421.88	3424.22	3503.92	10973.1	4346.06	5403.67	7828.88	6560.55	6284.17	7539.69	5852.99	2594.43	4183.81	3891.84	7065.89	5405.27	7977.58	4898.43	5362.46	6908.77	6684.76	7113.95	6414.31	4718.93	6607.54	3976.41	3532.41	6491.71	6567.5	6174.98	5547.99	6548.04	5931.33	6927.69	6846.21	8041.83
Q99627	Q99627	CSN8_HUMAN	COPS8	COP9 signalosome complex subunit 8	7258.68	5890.21	6560.97	7841.21	8657.5	7958.52	7812.59	7196.58	8550.81	7971.33	6858.28	5815.54	8882.37	6050.62	5193.98	12689.6	3531.02	8303.21	8025.13	10224.1	8518.68	6771.98	8466.68	6029.59	6170.66	5722.63	8900.93	6701.48	9352.75	7413.9	7136.97	7871.17	7909.54	7147.13	7774.1	6554.84	9218.06	8581.14	8298.25	7832.62	7663.37	7220.88	6822.05	8122.59	7001.43	7007.75	7984.67	8012.25
Q9NX40	Q9NX40	OCAD1_HUMAN	OCIAD1	OCIA domain-containing protein 1	8954.38	9321.87	8858.83	9624.58	9856.43	11226.1	7339.01	7614.84	7459.2	8655.84	7829.92	7535.92	5376.92	4664.29	4580.41	5525.11	7604.78	7525.7	7509.26	8046.88	8844.63	7704.91	6800.14	6641.12	8263.4	6133.17	7846.1	6555.13	6047.15	9504.74	8508.37	8315.62	6804.81	9982.78	7249.02	7903.42	9296.86	8193.05	8988.3	8679.66	9062.28	8303.28	7921.94	8367.17	6941.14	7986.64	7993.73	8011.96
P06312	P06312	KV401_HUMAN	IGKV4-1	Immunoglobulin kappa variable 4-1	4262.49	3800.63	5533.51	9667.72	5452.48	9217.15	11414	11310.4	8344.74		13906.2	11563.5	2592.5	2488.7	2675.1	7608.28	6087.21	2215.46	3091.87	8782.36	6327.99	3800.32	5843.65	4164.03	4385.7	5011.93	4518.33	9333.05	3364.97	3463.33	3660.28	3243.56	9674.94	9758.97	8875.06	11967.2	11782.8	2416.4	6176.48	7147.95	6361.88	7280.63	7177.67	5645.89	6839.26	6962.33	7044.78	8008.86
Q14974	Q14974	IMB1_HUMAN	KPNB1	Importin subunit beta-1	5955.06	7432.48	6346.22	5721.27	7173.83	7830.06	7814.74	7204.23	7451.83	7459.62	9310.9	9051.31	7204.53	10097.7	11188.8	5634.69	9221.5	8245.61	9457.66	6883.47	5970.73	6215	9078.65	6405.9	7607.41	7622.25	6233.95	7850.43	6646.82	6922.41	6978.62	6114.08	9137.31	6734.18	8852.6	8456.02	6413.63	7675.82	9341.4	7716.88	7100.4	6971.92	7376.82	8334.52	8241.28	8077.82	8003.56	8007.43
Q9UJZ1	Q9UJZ1	STML2_HUMAN	STOML2	Stomatin-like protein 2, mitochondrial	4917.28	6617.43	6225.68	5457.23	5544.3	6702.07	5555.08	5714.44	6388.85	2788.06	4290.6	4072.95	7202.12	7753.64	8007.77	6992.02	6531.15	6702.83	5900.11	7938.34	8853.78	6781.81	6794.52	8551.86	8865.69	7565.58	8723.64	7280.91	6311.29	7851.57	7605	7129.98	7732.36	6854.54	6569.82	7095.32	9120.73	7604.92	8793.05	7562.37	7158.59	7128.13	6209.78	6897.59	7220.42	7019.69	6694.77	8004.76
O75521	O75521	ECI2_HUMAN	ECI2	Enoyl-CoA delta isomerase 2	9660.09	9051.75	8400.73	8827.51	7980.01	9646.54	9513.77	10098.3	10269.3	8843.96	6449.97	7824.84	7002.21	6034.81	5910.66	8869.83	9696.1	11195.9	11194.9	7346.78	12185.8	10186.9	12728.8	9640.77	9924.38	9036.73	9347.01	10206.3	10239.1	13544	9377.52	11578.1	10345.7	9925.44	10391	8227.82	10879	8895.3	9091.33	8721.6	10909.4	8629.59	8444.45	8242.01	7417.24	8409.21	9043.24	7988.26
P04264;P35908;Q7Z794	P04264;P35908;Q7Z794	K22E_HUMAN;K2C1B_HUMAN;K2C1_HUMAN	KRT1;KRT2;KRT77	Keratin, type II cytoskeletal 1	2550.46	2421.31	2886.15	7772.82	3254.39	6763.34	12334.1	12143.8	8061.08	5449.81	3033.35	7587.36	2633.66	2777.26	1516.22	12955.8	2963.09	1508.23	4132.03	7663.32	5312.12	4292.77	3228.95	4272.76	3489.37	1770.33	1114.93	3794.97	8891.5	12784.4	5459.85	3349.73	5812.67	9410.49	10494.5	6757.42	4746.6	23427.8	9999.65	8521.31	8802.69	7192.21	7454.56	6991.6	6765.5	7489.11	9068.28	7964.49
Q96GK7	Q96GK7;Q6P2I3	FAH2A_HUMAN	FAHD2A	Fumarylacetoacetate hydrolase domain-containing protein 2A	8914.58	9616.94	10572.2	8085.13	8223.63	9777.57	8651.85	7653.77	7358.53	6074.21	5159.8	6322.84	8316.87	8396.65	8538.13	6234.06	6446.24	6795.55	6421.18	5515.09	7788.14	5846.37	7343.35	8139.4	7539.73	9041.42	6818.15	6306.18	5398.98	6043.25	7749.68	5119.1	7105.26	7170.19	5734	7514.7	4485.1	8969.71	6490.01	8758.05	7859.26	7433.21	8734.54	7378.73	7824.03	8207.28	8384.92	7949.09
Q96CN7	Q96CN7	ISOC1_HUMAN	ISOC1	Isochorismatase domain-containing protein 1	4767.58	5552.13	5188.29	5267.75	5043.88	6022.05	6423.61	6342.54	7105.14	8319.09	7440.3	8787.8	7536.63	6811.63	8003.25	7341.54	10758.3	5681.11	6117.63	5941.81	5022.01	7034.36	6261.51	6756.66	8509.84	10020.4	7865.36	5804.79	5645.42	6710.11	7077.25	8306.36	8902.6	7251.15	7900.1	7129.15	5965.76	10315.2	8353.18	8966.21	9398.1	6654.97	7380.9	8025.92	7679.23	7916.92	7842.87	7945.37
Q12906	Q12906;Q96SI9	ILF3_HUMAN	ILF3	Interleukin enhancer-binding factor 3	7983.17	8893.82	7982.43	8018.14	8491.75	8467.52	9627.99	9131.59	8559.95	10520.4	11515.4	10417.8	8309.18	6883.6	7002.61	6040.27	7171.13	6906.27	7016.45	8577.53	6667.5	7821.81	7967.63	6469.16	5242.03	7278	6157.34	8601.2	7098.36	8104.22	6682.79	6751.67	8596.76	4869.37	7373.66	9012.24	5889.51	7284.06	5965.45	8799.62	9437.79	8683.61	7770.85	8246.85	8526.94	7380.39	8559.27	7931.55
P42025;P61163	P42025;P61163	ACTY_HUMAN;ACTZ_HUMAN	ACTR1A;ACTR1B	Beta-centractin	5258.14	7038.17	7163.52	4689.64	4607.52	6136.72	5825.65	5034.59	8085.57	6012.31	6667.48	5517.6	9051.4	9557.04	9738.61	4117.32	4905.65	9115.12	7591.13	6300.42	5373.39	6032.8	6633.89	7686.62	6608.73	7511.7	5234.6	8261.27	6344.3	6629.34	7831.7	7484.84	8133.42	7038.5	5926.67	9835.42	6989.25	7317.16	7358.47	8632.41	8736.16	5964.67	7519.06	6564.91	7088.85	7806.28	6807.94	7917.82
P01008	P01008	ANT3_HUMAN	SERPINC1	Antithrombin-III	7431.27	5819.2	7856.14	6789.42	7508.69	6174.55	6771.45	8222.19	7418.39	4083.74	4216.7	4061.32	5117.37	3750.1		5141.31	8537.23	4227.64	7970.55	7286.75	5876.01	2122.72	7568.53	4996.23	4506.6	3562.62		10519.1	2727.95	7480.75	2997.55	5869.77	7191.66	4692.15	7971.02	6141.71	1301.66	4134.97	3394.72	7461.54	6581.67	4478.09	5974.96	6417.47	8848.66	4001.83	5278.23	7907.14
Q9UNZ2	Q9UNZ2	NSF1C_HUMAN	NSFL1C	NSFL1 cofactor p47	8266.8	6809.26	7419.02	9487.09	8462.97	7104.34	9359.25	8667.07	7799.19	6398.78	6343.14	5783.81	6114.39	5244.3	4819.68	8582.74	6112.15	5667.11	7544.05	10042.6	7511.39	11211.8	8707.07	5101.98	6048.48	7204.93	8688.2	7356.31	11651.9	6963.5	7204.14	9339.64	7821.46	6838.58	7542.89	6668.13	8435.43	7443.65	5947.56	8012.25	8085.81	7563.13	8320.5	7365.22	7538.94	8319.67	8116.65	7902.16
P15880	P15880	RS2_HUMAN	RPS2	Small ribosomal subunit protein uS5	8556.5	8549.46	8075.09	5985.48	7873.61	8277.49	6639.96	6475.09	6494.06	8922.99	11386.6	12066.2	7849.06	10947.2	10149.4	7054.91	6816.41	11006.4	4957.78	8510.22	6308.39	6598.12	6377.63	8712.22	6781.14	8513.55	6261.48	9020.22	4971.89	6078.8	6939.88	6971.98	7494.41	7142.25	7402.95	8438.77	8317.79	7296.99	7139.52	10303.5	8857.29	7201.09	8702.2	8814.55	7973.18	7109.47	9568.3	7898.73
P19827	P19827	ITIH1_HUMAN	ITIH1	Inter-alpha-trypsin inhibitor heavy chain H1	9047.46	8856.03	12073.3	5662.79	9290.07	9102.21	8219.89	7925.35	8581.23		5654.87	4191.56				6459.33	10136.1	8352.1	8305.84	10946	6308.47	6052.07	10555.8	6651.58	4029.58	7312.18	3177.19	18647.1	4981.4	8003.74	7804.27	8623.38	14552.1	4731.9	8122.23	14716.4		8488.75	5529.22	7745.85	8343.1	8486.2	9446.68	8847.44	7927.36	9091.74	8975.78	7896.55
P56277	P56277	CMC4_HUMAN	CMC4	Cx9C motif-containing protein 4	6503.86	6833.11	6422.09	9597.44	6432.56	6604.32	12157.7	7964.26	10510.8	2163.06	2469.25	2684.79	2690.85	2433.27	2690.09	10592.9	4485.8	5172.42	10882.4	8098.82	11892.4	6037.09	10610.3	5283.67	6010.76	4727.34	9462.4	4935.87	16671.6	9926.38	6234.84	9581.52	7481.78	10723.6	9487.33	4713.37	7574.98	5788.77	6224.1	5630.95	6437.48	6891.89	6981.26	7525.95	7527.03	7401.28	8435.66	7875.99
P13667	P13667	PDIA4_HUMAN	PDIA4	Protein disulfide-isomerase A4	8881.5	9079.18	11932.2	7158.32	7929.83	6817.18	6679.8	7637.53	7577.75	7071.79	8295.45	7652.2	7554.01	7538.06	7755.51	8763.63	7024.76	8655.64	6794.8	8103.03	6258.72	7667.76	5149.22	6235.59	6463.03	6375.45	7049.84	8496.89	5469.99	6955.87	7836.52	8234.25	7129.6	5656.9	7163.93	8880.12	6786.21	5471.41	6133.86	8034.98	8086.46	7721.53	8307.42	7562.75	7723.92	7764.63	7842.77	7868.89
P18124	P18124	RL7_HUMAN	RPL7	Large ribosomal subunit protein uL30	6748.34	5928.08	9839.69	7641.46	7711.1	6078.1	4685.87	5243.67	4161.51	3765.46	5399.55	4341.48	5893.34	7532.09	7300.54	9074.31	7407.05	5772.48	3671.47	9658.83	5033.64	8830.45	7560.89	8773.55	7783.12	7948.08	7628.02	10083.3	7563.17	7496.18	3596.09	5223.68	8707.26	8658.06	4966.34	7159.69	7487.88	7437.03	5762.91	7886.95	7762.18	7962.58	8268.16	6974.18	7764.69	8377.16	8462.42	7830.97
P14923;P35222	P14923;P35222	CTNB1_HUMAN;PLAK_HUMAN	CTNNB1;JUP	Junction plakoglobin	7598.75	11177	6470.69	6815.65	7549.54	10767.5	10886.1	10487.7	17493.7	5099.49	7814.86	6399.2	6608.33	9233.87	9944.46	4042.67	7716	10521.1	10677.8	5680.61	6741.85	4425.47	7033.61	9553.86	8017.79	10836.2	4766.52	9681.48	5277.76	8606.41	8375.4	8368.72	7702.49	7909.51	11009.9	7675.25	8512.21	9557.96	9974.23	7176.19	8660.84	7590.14	9286.23	8957.95	7904.3	8514.9	7760.55	7816.53
Q07960	Q07960	RHG01_HUMAN	ARHGAP1	Rho GTPase-activating protein 1	7704.44	8492.67	10505.8	8088.5	9635.58	10676.8	7969.08	6631.63	6905.33	3373.49	5555.43	5226.72	7663.98	9157.66	7712.06	6219.8	6073.5	9639.52	4227.97	7479.84	6924.9	6689.11	6386.83	6801.97	4788.13	6455.25	4467.48	8023.29	5038.25	5375.16	8186.79	9223.87	9618.99	4872.34	7054.61	11050.8	6286.81	7010.61	5666.27	8683.72	8675.83	8404.6	8615.25	8075.09	8461.58	7764.29	7576.59	7816.52
P13639	P13639	EF2_HUMAN	EEF2	Elongation factor 2	5007	6949.71	6492.19	4339.68	4881.92	6606.95	4461.75	5248.23	5627.19	6524.64	8604.66	8546.73	10345.1	14886.4	16167.7	6273.87	11815.6	10529.8	7839.67	5859.95	4969.32	7233.2	6621.14	11049.6	9070.86	9373.9	5485.34	8626.5	5849.03	6828.14	5631.1	5827.64	7426.87	4447.16	6460.96	8218.54	4655.9	6981.52	9164.79	8018.94	8211.59	7299.47	7315.45	8546.89	7785	8106.84	8059.69	7801.72
Q03252	Q03252	LMNB2_HUMAN	LMNB2	Lamin-B2	9279.03	8768.45	9951.03	7670.06	7770.63	9613.43	9556.81	9783.89	9001.59	7954.67	7787.92	7106.03	8595.77	7364.46	6470.38	7352.17	7483.03	6310.82	5428.07	7159.09	7084.31	7539.9	8530.57	5634.94	5718.96	7451.77	8201.65	8109.35	7918.89	7382.81	6931.03	7434.45	7223.13	7057.81	7519.45	6781.82	6212.22	6782.46	5276.57	8836.92	8312.31	8179.45	8074.9	7719.37	7814.87	7714.85	8223.6	7792.7
O43169	O43169	CYB5B_HUMAN	CYB5B	Cytochrome b5 type B	9237.55	6701.77	9162.63	9550.24	8438.57	7998.49	9409.5	9409.53	10110.4	5069.97	4181.83	6074.7	7594.88	5205.02	4204.35	8157.14	6229.12	7705.69	7721.61	9903.3	9566.71	10372.2	10963.6	6226.48	6816.86	8891.17	11094.1	8861.12	9184.21	11493.3	10136.5	10333.7	8783.92	11127.1	10152.7	9009.16	10586.2	10385.1	6815.6	9217.18	8909.78	8847.84	9634.32	7707.88	9045.12	8786.03	9054.26	7771.54
O43837	O43837	IDH3B_HUMAN	IDH3B	Isocitrate dehydrogenase [NAD] subunit beta, mitochondrial	9296.92	9787.64	7741.29	11133.7	10392	13584.8	8378.68	8700.85	10386.9	6741.95	8164.08	7439.71	5867.22	7281.12	7531.39	6821.27	7634.39	7785.71	8106.74	6255.17	10410	8031.26	7048.69	8158.03	6868.76	7946.31	6596.77	6231.09	7818.16	8322.22	8167.17	8877.23	8178.24	8106.64	6817.23	6505.9	7348.36	7194.33	8026.68	7191.59	7976.32	8208.04	8367.72	7385.64	8508.44	8856.25	7872.66	7767.46
P05388	P05388	RLA0_HUMAN	RPLP0	Large ribosomal subunit protein uL10	7222.2	7774.54	9009.04	6411.09	6849.15	8133.77	7543	7059.68	6774.95	9539.52	11040.8	9385.51	10831.6	8545.62	9124.7	6206.58	6448.69	8981.22	6267.18	8058.1	5617.66	6527.36	5998.63	6862.59	6203.64	6466.84	5513.09	8167.22	6044.14	6871.16	7091.65	6564.5	7311.83	5858.36	6516.86	8128.03	6443.67	6003.06	5178.73	7500.77	8589.7	7460.77	8019.33	7883.96	8854.34	8413.44	8193.64	7753.57
Q9Y305	Q9Y305	ACOT9_HUMAN	ACOT9	Acyl-coenzyme A thioesterase 9, mitochondrial	9687.26	11131.7	8212.47	7820.66	9558.65	11639	7293.05	8616.13	9778.96	9053.22	10331.6	10292.8	12554.3	15998.3	14686.6	5527.33	8330.46	7383.87	5056.12	5828.85	5198.47	3569.08	8487.93	9582.44	7642	7619.82	3279.9	8342.25	6246.51	6458.07	9236.83	8237.58	6566	6040.45	7864.44	10543.3	5526.86	6097.87	8413.83	9614.98	10151.2	7389.46	8530.23	7991.71	9558.35	8608.57	6745.4	7732.22
Q9NP97	Q9NP97	DLRB1_HUMAN	DYNLRB1	Dynein light chain roadblock-type 1	8287.32	5336.14	6884.55	6207.9	5581.1	5416.37	5823.28	5450.28	4349.79	6780.41	5432.27	5445.22	5772.8	4609.95	4188.33	6063.72	4445.41	5932.84	4260.33	7250.94	6004.25	5366.1	6391.2	5466.27	3943.7	6293.07	5893.92	6393.22	5713.25	4810	6963.19	6502.79	5425.99	7020.04	7481.74	6671.16	6092.78	6283.57	5318.45	5945.98	6785.4	5402.2	6027.67	7600.43	4550.95	5399.77	5259.58	7721.27
P62424	P62424	RL7A_HUMAN	RPL7A	Large ribosomal subunit protein eL8	5793.76	5189.03	6520.12	5565.36	4717.16	5060.09	3676.07	6106.64	5502.28	4840.62	4125.72	5104.2	5978.75	6097.56	6352.58	7648.34	5494.61	4759.98	3811.88	8182.54	4095.31	8353.67	4250.87	7272.86	6141.3	5676.96	5170.58	6631.4	5799.68	8016.39	4220.48	4274.44	5534.23	6266.25	4665.35	6881.51	7381.14	5470.03	5435.66	5898.09	6033.7	6422.73	7352.33	5520.48	7590.27	7030.29	6709.91	7679.56
O43390;O60506	O43390;O60506	HNRPQ_HUMAN;HNRPR_HUMAN	HNRNPR;SYNCRIP	Heterogeneous nuclear ribonucleoprotein R	11704.8	10535.1	9453.76	9252.81	8783.83	10412.3	8324.56	7801.2	9979.24	8010.33	11043.5	10016.1	7514.6	6992.14	7744.21	8889.16	6402.18	8668.16	6322.38	9161.15	7616.07	7069.2	6665.04	6847.53	6449.62	6447.56	6178.92	8146.77	5125.77	6188.66	7850.28	7378.83	6817.45	7166.66	7729.03	9608.84	6995.44	6359.35	6305.12	8577.12	8431.78	8206.42	8644.89	10317.8	8786.83	8954.4	9138.03	7672.95
P46777	P46777	RL5_HUMAN	RPL5	Large ribosomal subunit protein uL18	6594.68	6843.27	6351.89	9688.8	7070.76	5605.13	6565.43	6434.26	5165.94	8988.39	8355.17	6847.83	8000.66	5396.14	5873.63	8987	4878.17	6540.01	5891.8	6621.26	5659.06	6721.19	6367	4169.77	4016.73	4888.95	5895.65	6483.79	7854.1	5085.6	6256.07	4585.49	5476.96	5667.38	5848.94	5953.58	4862.18	5690.86	4262.05	6576.85	7155.79	6883.32	7254.86	5914.64	6757.16	7264.13	6576.12	7665.93
Q02338	Q02338	BDH_HUMAN	BDH1	D-beta-hydroxybutyrate dehydrogenase, mitochondrial	7205.32	8393.38	7616.49	7201.34	6790.5	8639.86	5408.14	6050.64	6303.55	2656.26	3955.48	3811.27	2896.69	2850.77	3381.24	8340.88	17646.9	13550.4	6558.3	8720.55	13433	9623.27	7052.04	17552.8	15634.9	9796.47	8353.66	7959.73	6469.24	15366.5	8585.19	12597.6	10188.2	7968.5	6696.8	10126	6524.7	7572.23	13634.9	8138.58	7582.67	8024.6	8341.49	7551.22	7306.29	7599.75	7479.9	7641.38
P57105	P57105	SYJ2B_HUMAN	SYNJ2BP	Synaptojanin-2-binding protein	9209.76	8656.48	8695.49	8240.49	9859.96	7200.61	7124.67	6491.58	5759.65	7283.07	7726.69	7189.67	6811.46	3910.99	5577.2	8560.11	5057.75	8098.68	7498.17	12319	10866.3	7793.45	7443.32	5781.85	7164.12	6205.19	7818.54	8362.91	9883.57	7504.93	8450.93	10132	8291.6	10218.3	9501.41	8612.65	9653.06	6114.4	4971.16	7038.41	8066.42	7005.85	8480.37	6308.16	6971.63	7974.65	6735.89	7637.57
Q96PU8	Q96PU8	QKI_HUMAN	QKI	KH domain-containing RNA-binding protein QKI	9974.49	8692.5	8225.06	9511.36	8202.19	6378.82	9479.49	8784.37	7199.58	8651.05	9068.29	7786.59	4836.12	5052.32	4810.91	9020.93	4805.81	6441.27	6107.38	9451.57	6530.08	7465.87	6484.23	4477.69	3883.81	3537.89	8016.58	7197.02	8886.25	7587.02	6312.62	5535.72	7199.03	8044.23	6067.91	6280.44	5527.29	5056.73	3798.19	6953.08	7965.37	7540.74	7615.27	8398.69	7613.49	6557.3	7143.56	7637.11
Q9BQ69	Q9BQ69	MACD1_HUMAN	MACROD1	ADP-ribose glycohydrolase MACROD1	7286.65	6915.06	5466.83	5519.41	7686.47	9044.82	9076.73	9522	11091.6	5870.17	5980.35	5299.32	6095.46	5527.38	7082.36	6591.94	6969.95	8636.25	8530.15	5818.07	7474.44	7636.32	9721.46	10220.9	8633.32	8011.78	8755.52	7694.76	8346.48	7131.2	6376.7	10235.5	6584.93	8573.9	10406.4	7396.93	9840.01	6916.5	9389.61	6990.15	7272.98	8337.92	6924.5	5883.88	7347.83	8242.64	7136.75	7635.66
Q8NEZ4	Q8NEZ4	KMT2C_HUMAN	KMT2C	Histone-lysine N-methyltransferase 2C	7633.03	7750.61	8992.7	8491.92	7632.63	10833.2	6921.33	8645.52	8694.98	5024.93	4877.52	4985.68	7673.51	6783.97	7269.24	3412.91	12360.5	6705.1	6385.47	5654.16	8480.68	4611.6	8111.77	7209.33	6218.65	9437.95	5693.99	8452.38	6524.64	8788.86	6988.59	6959.24	7251.98	7381.06	7739.47	8388.91	8984.54	6744.93	9155.07	7726.74	7005.55	8019.94	8025.21	8130.64	6581.76	6530.21	6820.87	7605.55
Q9Y6E2	Q9Y6E2	5MP1_HUMAN	BZW2	eIF5-mimic protein 1	5462.65	4707.63	4134.34	7582.44	7629.4	5693.35	5825.92	6496.64	5299.95	3995.7	4280.82	3754.07	2778.56	3434.29	2354.15	8398.73	4552.44	5472.98	6414.29	7609.08	5411.28	6203.65	7191.4	1657.12	4314.16	3448.45	7228.64	6733.24	7173.42	5956.79	5841.29	5687.83	6058.48	7624.05	6290.66	4335.46	4389.46	5742.76	5318.93	6614.42	5521.43	5368.37	5864.46	5871.42	6040.57	7742.31	5268.97	7602.95
Q9NRP2	Q9NRP2	COXM2_HUMAN	CMC2	COX assembly mitochondrial protein 2 homolog	10458	9314.84	10447.2	13076.4	9098.31	8144.29	12246.3	8487.3	8122.3	9158.38	8169.63	7590.78	6692.73	4193.59	2934.94	12270.5	5305.18	5527.19	8623.61	11942.3	8879.65	9263.09	8651.8	5442.03	5711.94	4719.58	9101.97	6930.04	9554.35	8191.03	8975.36	7406.98	5813.9	9948.82	6538.33	5249.92	7555.82	7199.46	4114.6	8631.08	8816.48	8812.67	8964.84	9558.6	6999.81	8244.05	9382.83	7596.16
P10644	P10644	KAP0_HUMAN	PRKAR1A	cAMP-dependent protein kinase type I-alpha regulatory subunit	5635.35	5764.52	5217.6	8694.1	8382.98	9456.74	6143.86	6882	6938	7511.54	9240.11	8486.02	8393.92	9342.73	7723.37	6325.36	7662.42	11952.3	8945.41	9284.96	8344.39	7052.05	8350.3	10640.9	9306.68	10001.7	7477.6	8065.52	5712.28	6722.46	8618.58	9844.36	8551.59	7711.46	7762.39	7609.4	12259.9	9697.15	9987.36	8459.08	7912.82	7687.33	8177.86	7859.18	8449.18	6952.84	7433.63	7591.41
Q86Y39	Q86Y39	NDUAB_HUMAN	NDUFA11	NADH dehydrogenase [ubiquinone] 1 alpha subcomplex subunit 11	2503.59	3006.36	2881.62	3387.33	3004.95	3837.88	2341.08	2705.05	3681.25	3235.84	2651.25	3545.48	2484.42	2166.76		8593.01	9954.98	7572.85	8631.37	7408.95	7497.44	6905.84	8055.73	11160.7	9575.88	11617.8	6956.5	7929.4	7233.38	7903.44	6220.98	9143.54	8408.07	6966.89	8463.28	8187.15	8592.25	11926.6	10486	7340.32	6844.64	7461	7536.43	7030.98	8095.28	6276.68	6324.66	7584.09
Q9P2D3	Q9P2D3	HTR5B_HUMAN	HEATR5B	HEAT repeat-containing protein 5B	5069.17	5845.42	4306.04	7065.62	5346.07	7151.36	7647.05	5021.36	8402.19	5205.35	3884.24	5004.12	7836.09	5354.35	7712.43	6734.25	8122.41	10299.5	8255.22	6227.35	6652.01	6210.17	7621.97	11919.4	12765.6	10315.8	8332.14	8499.99	8196.51	5792.6	8156.85	6033.99	10954.2	8560.94	9696.48	5716.85	7015.39	10298.3	12102.7	7605	7558.01	9302.3	7227.16	8121.47	7614.68	7604.38	9161.98	7583.23
P02533;P08779	P02533;P08779	K1C14_HUMAN;K1C16_HUMAN	KRT14;KRT16	Keratin, type I cytoskeletal 14			1814.47	4424.78	4120.93	4161.43	7759.25	5865.17		7011.78		3966.18				8063.38		8906.2	9428.85					20999						5025.4				7154.28	25619.2	2378.89		33936.9	7911.03	7079.07	7359.6	7590.82	7318.4	6900.58	7610.62	7455.07	6933.88	7578.27
P13807	P13807	GYS1_HUMAN	GYS1	Glycogen [starch] synthase, muscle	5642.93	7804.78	6393.7	10673.9	15290.4	14116.2	5585.76	6360.15	5198.37	4590.59	4403.56	4524.36	4252.98	7949.15	9977.89	5224.02	13262.2	6260.78	9207.15	8615.25	7957.9	7246.88	13445.9	12128.8	14907.9	8226.3	8248.93	5736.5	7328.66	10284.6	7663.2	6487.17	8801.17	5988.27	7879.07	9235.56	5171.82	10413	20004.3	8380.76	8144.98	8304.85	9046.83	9085.23	8702.06	7851.44	7589.79	7553.88
Q6P587	Q6P587	FAHD1_HUMAN	FAHD1	Acylpyruvase FAHD1, mitochondrial	6995.28	8789.3	8692.12	10277.4	8445.09	7014.65	5844.63	5762.63	5640.76	7229.71	6004.57	6413.11	7277.8	5443.47	5348.14	12033.8	6804.15	5163.71	15308.5	3404.1	9502.22	8491.59	10434.1	10399.1	11630.5	7781.42	7160.92	6468.73	9497.12	11908.5	8070.14	6190.73	5164.92	8040.87	10280.5	5413.98	13093.2	5701.85	6725.81	8260.06	7914.44	8315.51	8550.57	8832.82	8556.99	8539.1	8163.33	7547.09
P52758	P52758	RIDA_HUMAN	RIDA	2-iminobutanoate/2-iminopropanoate deaminase	6467.52	6543.21	6330.29	8065.86	6288.52	7614.24	6966.15	6334.98	5267.02	3395.5	4490.85	4039.15	9326.74	6948.41	7033	6701.64	6263.77	5022.51	5722.53	7937.58	7768.97	5561.97	6891.58	10303.9	7772.79	5775.06	6675.55	3827.79	6117.89	5658.77	7324.44	7556.13	6061.18	5612.62	6794.31	3631.46	8329.06	5641.79	7343.65	7829.52	6937.26	7273.19	7344.06	6712.31	6126.75	6681.3	7121.62	7517.13
Q9H853	Q9H853	TBA4B_HUMAN	TUBA4B	Putative tubulin-like protein alpha-4B	7806.9	8485.68	7526.12		7477.13				10537.1		7429.58					3881.26					5620.97		6746.04												6536.91		5110.97		6737.85	8372.9			7707.21			7946.43		7506.06
P62873;P62879;Q9HAV0	P16520;P62873;P62879;Q9HAV0	GBB1_HUMAN;GBB2_HUMAN;GBB4_HUMAN	GNB1;GNB2;GNB4	Guanine nucleotide-binding protein G(I)/G(S)/G(T) subunit beta-1	6736.8	7841.69	10738.1	6499.1	5676.53	7894.58	8959.31	8522.19	10033.2	8051.36	8830.68	10565.2	6612.63	8462.88	9781.38	4920.48	9816.67	7158.33	6573.84	4491.89	4965.29	6485.23	7123.63	12034	8372.41	11091.5	5323.96	9614.87	4270.41	7364.09	6725.52	5761.12	6789.47	5734.1	5658.03	8191.81	6140.62	7920.77	5890.24	9034.6	8255.17	8334.68	7560.75	7525.58	6779.99	6164.92	8494.14	7489.03
Q9Y276	Q9Y276	BCS1_HUMAN	BCS1L	Mitochondrial chaperone BCS1	5511.89	6176.96	7989.19	4664.16	6241.95	7396.86			5892.49	9044.8	6879.91	4707.56	4884.26	9990.3	8553.78	7206.17	8716.77				7067.54	6244.02		6580.05	8698.7	8771.15	3323.85	6435.42			4201.47		7834.82		5489.26	6151.23	5742.97	2826.81	8192.67	8328.73	7013.41	6711.84	7947.15	7997.84	7234.08	6370.28	6089.86	7486.53
P07305	P07305	H10_HUMAN	H1-0	Histone H1.0	9460.49	5813.81	11869.2	9554.37	7682.12	5964.26	11963.3	9350.04	6495.73	5360.96	10105.9	6415.5	3685.39	2607.44	2366.34	4540.33	2985.73	2588.07	3207.07	5852.06	4720.01	4244.61	3431.58	4041.36	2273.78	3257.55	7151.14	5809.19	3478.28	6150.22	3243.55	3131.58	3026.37	4422.34	3635.15	2628.44	4001.23	3892.21	2106.64	7483.22	7665.02	7707.14	7488.17	6953.15	5887.08	7510.11	6515.94	7483.68
P15954	P15954	COX7C_HUMAN	COX7C	Cytochrome c oxidase subunit 7C, mitochondrial	22860.6	13285	20666.3	19595.5	20577.1	12848.4	15941.6	18288.8	15485.6	9117.65	5564.38	7276.7				14237.7		4074.66	10227.3	8293.7	11497.6		20753.1	3760.78				8555.62	4035.24		7298.23	7941.15	9551.64	22236.7	7197.57	17751.6	7591.29	9099.4	5600.98	47938	38149.5	14950.3	11233.1	8182.51	8731.66	9001.82	10942.8	7440.53
Q12769	Q12769	NU160_HUMAN	NUP160	Nuclear pore complex protein Nup160	9656.47	8739.84	12249.7	8806.73	11338.5	6052.84	7994.43	7169.42	6493.74	9092.4	9046.59	7033.56	3801.5	4296.63	3561.63	9533.53	5962.9	6603.44	6557.49	7312.18	4515.87	7449.9	4802.78	3421.76	3290.83	4476.03	6762.62	7344.56	8122.79	4886.15	6265.15	5411.86	7279.24	5254.04	6257.51	6949.74	7684.05	4488.37	4920.48	7414.28	7316.83	7806.36	7632.87	6805.01	6599.16	6621.85	5638.51	7422.05
P07686	P07686	HEXB_HUMAN	HEXB	Beta-hexosaminidase subunit beta	6187.96	5819.23	7616.69	6834.49	5644.49	4383.12	4350.23	4525.04	4870.7			3860.49	4835.28	4282.56	4500.36	6789.83	5641.99	7601.37	5131.28	5708.09	6932.66	5204.63	9552.61	4582.85	4587.54	4992.25	3456.33	5901.5	8313.68	7182.86	7308.32	8513.74	5997.35	5067.16	7153.17	8254.21	4696.12	5260.59	5603.59	7105.91	6570.8	5205.72	8176.64	6415.96	7047.85	6839.05	6830.63	7417.44
Q9UHG3	Q9UHG3	PCYOX_HUMAN	PCYOX1	Prenylcysteine oxidase 1	6006.38	6294.38	7452.06	4940.71	5017.66	6852.85	7546.48	6013.91	7121.01	4844.85	4582.52	4958.69	7250.69	7782.32	7935.84	6830.95	8962.54	7126.19	6039.45	6495.81	7883.36	7525.05	7282.96	7675.78	8063.28	10041	7687.67	8332.13	6303.99	8046.32	7480.01	7943.69	7612.07	6986.76	8237.31	7214.82	7748.54	7770.86	9121.65	7584.1	8126.42	7129.59	7609.77	7392.54	7093.3	6782.17	7293.63	7397.62
O60739;P41567	P41567;O60739	EIF1B_HUMAN;EIF1_HUMAN	EIF1;EIF1B	Eukaryotic translation initiation factor 1b	10937.3	8223.63	8333.72	7733.15	7136.83	6243.61	7735.39	11558	9046.79	6698.98	6190.31	7088.89	6708.39	3831.25	5244.7	8276.21	4864.6	7090.33	9008.88	7709.11	8172.34	7504.6	8405.65	4878.56	5956.35	6925.98	8457.67	6845.82	10219.7	4892.54	6323.72	9083.5	8195.35	9747.56	8136.07	6104.98	9134.67	5827.55	6439.61	8648.03	8741.27	7207.25	7412.01	6605.27	7254.89	6586.5	6583.46	7393.01
P07203	P07203	GPX1_HUMAN	GPX1	Glutathione peroxidase 1	10004.8	8562.32	7974.13	8066.85	7496.86	7780.37	9638.05	7046.47	8103.13	7680.26	6866.07	6794.93	11817.9	10311.1	9167.78	4646.81	5832.96	5992.38	7586.65	7065.94	6185.93	6836.57	7718.64	5858.32	5179.95	6359.03	6759.08	5719.87	5817.93	6910.22	7723.65	5384	6048.37	7616.08	6000.95	7573.04	8799.34	7138.65	8089.69	9172.9	8424.45	6775.6	8870.21	7418.55	7587.96	7350.56	7546.08	7388.09
P55145	P55145	MANF_HUMAN	MANF	Mesencephalic astrocyte-derived neurotrophic factor	8751	8106.77	9842.34	9634.86	8139.21	7802.77	8615.22	9050.93	8405.29	8226.98	7511.24	5699.6	8310.83	5533.88	4753.45	7072.35	4938.8	6920.51	5891.93	9252.78	5339.33	4397.67	5903.36	5078.88	4823.61	4839.76	6401.76	6087.36	6464.21	7793.23	7063.26	6076.93	5449.81	5478.08	5006.94	6800.06	4768.89	4537.46	6245.74	7369.61	7258.39	7079.2	7298.73	8043.06	7539.17	7594.83	7931.18	7385.31
P54725	P54725	RD23A_HUMAN	RAD23A	UV excision repair protein RAD23 homolog A	6320.93	5762.77	6225.44	7614.67	8374.08	6281.65	7112.33	5358.4	7847.46	8684.92	8115.85	6354.7	5751.75			6234.22	5495.1	6234.13	6175.44	8227.26		8023.29	6015.54	4330.39	4993.9	4868.26	7442.07	5661.35		7688.13	6826.74	7495.26	11528.7	4846.58	7605.74	5056.62	6450.76		6051.08	6763.66	5570.13	6043.16	7327.19	7630.1	6113.23	7403.32	7295.37	7384.67
P62873	P62873	GBB1_HUMAN	GNB1	Guanine nucleotide-binding protein G(I)/G(S)/G(T) subunit beta-1	4793.39	5407.59	5921.9	3493.72	4172.06	5815.56	6057.83	5549.74	6542.32	4721.24	6298.67	5930.67	4517.8	6213.77	5485.46	3194.01	7350.2	5375.84	6155.39	3960.31	3858.79	4808.33	3944.35	7353.53	7020.97	6404.67	5693.79	5452.33	3513.1	6675.19	5254.58	5222.57	6699.34	4264.09	4849.73	5685.34	4386.5	5869.63	5189.04	5752.77	4573.97	5305.25	5727.89	4782.32	4548.19	4647.26	5593.32	7366.85
Q02818	Q02818	NUCB1_HUMAN	NUCB1	Nucleobindin-1	7183.08	5326.78	6852.04	7985.19	8406.23	6568.65	7979.33	7839.31	6682.39	6213.55	5250.29	5459.74	4577.29	3689.87	5058.09	11731.4	5141.54	7103.04	8778.23	8505.13	8041.08	8574.72	7097.77	5184.3	6458.87	5519.16	7655.09	7235.86	8357.69	8591.92	7696.09	6068.87	6682.33	7950.55	6891.77	7278.98	6625.08	7276.16	5286.95	8463.77	9324.46	6520.39	7902.33	7380.39	7441.61	7728.75	8156.22	7365.01
Q9BUF5	Q9BUF5	TBB6_HUMAN	TUBB6	Tubulin beta-6 chain	11252.3	11998.4	11613.6	8084.03	7826.54	7699.16	7086.56	5927.36	7755.43	8017.64	11355.3	10362.4	10076.4	12569.3	12594	4852.82	4875.66	13093.2	4724.06	4488.44	3496.62	4584.13	4354.31	6962.44	4980.69	5680.06	3565.21	6579.78	6087.28	6287.01	5966.78	4618.04	4730.78	3383.49	3644.47	7328.47	4250.72	5594.45	3541.6	7379.15	8994.77	8541.38	7731.2	9435.58	7650.95	7037.9	7052.56	7365
Q58FF8	Q58FF8	H90B2_HUMAN	HSP90AB2P	Putative heat shock protein HSP 90-beta 2	8489.46	10023.9	7961.07	4548.62	5324.5	8146.84	4418.93	4032.73	5286.48	4549.6	6454.6	7873.98	8830.42	16002.1	12275.4	2828.72	5853.05	9052.57	2938.4	4742.66	3851.12	4293.91	3033.84	8776.07	8766.08	7615.05		6259.69	2411.77		5122.83	6950.76	5079.76		5164.38	7681.89	5781.45	4498.85	7197.61	5780.78	6118.87	7991.41	6309.63	6904.12	6465.35	6451.76	8148.08	7364.26
P26583	P26583	HMGB2_HUMAN	HMGB2	High mobility group protein B2	9529.87	8213.36	9337.8	12329.7	10173.3	8343.64	10725	10761.7	9582.41	16061.3	14147	12111.3	5146.87	3797.74	2378.74	7457.77	4691.19	5120.91	6496.05	10087.9	5575	7757.99	5389.18	2551.98	3795.18	5184.87	6117.77	7156.08	6885.82	5537.16	5666.13	7242.81	6810.3	6672.93	6576.51	4954.71	5880.14	4315.18	2888.56	7858.97	7218.7	7873.2	8552.36	8270.87	8414.88	8076.93	8752.01	7352.94
O95139	O95139	NDUB6_HUMAN	NDUFB6	NADH dehydrogenase [ubiquinone] 1 beta subcomplex subunit 6	3019.16	2778.36	2518.68	3891.94	3943.25	3321.37	3669.39	3180.99	2995.97	2401.08	1610.38	2193.65	1890.28	1367.74	1371.15	10975.5	9435.56	7761.19	10890.2	7737.06	9603.5	11664.1	11161.9	9848.26	10181.2	7955.92	9669.13	9758.79	11857.9	12030.3	7175.01	10015.3	9908.08	11199.3	9366.99	7215.93	10622.4	9512.13	7875.24	7523.25	6015.32	6471.53	6799.79	7110.83	6784.89	6713.22	6927.53	7347.56
E9PAV3	E9PAV3	NACAM_HUMAN	NACA	Nascent polypeptide-associated complex subunit alpha, muscle-specific form	4901.62	5657.42	5388.47	10762.5	10177.6	7767.86	7614.31	8885.41	6436.69	12727.5	11379.8	9222.55	10854.2	7474.78	7297.85	10352.5	6915.75	6219.55	8489.65	9503.16	8283.83	11206.3	7436.39	5460.92	5894.85	5848.11	7476.59	7943.91	10192.4	9234.5	6735.86	5168.34	8203.87	8975.42	8390.9	6104.21	4875.99	6029	7024	7379.69	8730.94	7641.88	8464.81	7581.03	8118.76	7560.35	7727.75	7342.59
P63167;Q96FJ2	P63167;Q96FJ2	DYL1_HUMAN;DYL2_HUMAN	DYNLL1;DYNLL2	Dynein light chain 1, cytoplasmic	4900.45	4393.5	4541.11	4733.33	3753.31	6641.25	4704.71	6459.08	6632.77	3797.33	3268.06	4617.5	4664.8	4196.32	3849.16	6718.19	3416.31	4361.55	5443.75	6631.27	5471.5	6581.92	7489.34	4381.7	4178.38	4688.28	7027.45	4713.45	7389.93	7269.52	5416.81	5805.81	4136.64	7613.3	6215.93	4869.18	5737.98	5345.98	4759.34	6698.38	7030.17	5853.31	5493.84	6519.34	5856.77	5761.36	7020.65	7336.96
P50895	P50895	BCAM_HUMAN	BCAM	Basal cell adhesion molecule	9603.52	10682.2	9462.93	6698.39	7835.07	7053.15	8764.95	7348.5	7120.86	12015.5	11254.5	11329.7	6689.5	5865.48	5642.42	5422.63	4747.7	5323.11	6318.59	5618.02	5640.25	5155.82	5497.86	4196.55	5999.54	7121.9	7114.79	7096.26	6442.75	6265.11	5423.92	5372.25	6809.12	6321.61	6691.54	5020.91	3493.32	6471.27	3732.18	7803.8	7807.02	8288.35	7276.35	7330.94	7067.04	6947	7795.12	7332.67
P36776	P36776	LONM_HUMAN	LONP1	Lon protease homolog, mitochondrial	11391.5	16889.6	11509.2	9745.39	7455.9	12206.3	10109.9	10075.1	12671.8	5432.95	7951.14	8027.03	8579.62	13893.4	15454.1	4439.12	6432.54	6852.41	4221.71	4926.09	6051.99	5416.35	7043.29	7334.94	7442.72	6738.42	4235.54	6503.16	4738.34	5984.45	5386.31	6136.02	5938.46	5024.74	5991.92	5877.02	5948.54	5395.45	7171.55	8366.36	8496.47	7706.99	8301.18	9175.84	8721.14	9068.37	8030.3	7324.77
P02753	P02753	RET4_HUMAN	RBP4	Retinol-binding protein 4	12382.2	9705.55	17448.5	11255.1	9116.07	6514.86	19250.8	16906.9	14392.9	5204.31	4057.25	4686.83	5077.68	4299.54	4886.95	12935.3	6337.9	2954.71	5384.7	9489.58	7127.79	3653.28	13436.7	5985.96	4673.68	4198.55		7444.42	3262	6228.8	3321.98	5347.16	5859.97	5628.03	5608.32	6975.2	1536.45	5656.16	3228.57	10681	9165.1	10121.4	7171.7	8662.33	8804.63	9335.43	9254.23	7304.24
Q16851	Q16851	UGPA_HUMAN	UGP2	UTP--glucose-1-phosphate uridylyltransferase	5120.28	6507.48	5613.7	5219.01	5540.76	7653.47	5105.56	4596.38	5811.05	9694.22	8483.37	9612.54	11195.9	13763	12025.8	5628.21	8169.35	8833.81	5436.67	6761.37	5513.37	7096.6	7573.31	11259.5	7523.19	7899.46	5293.99	6881.04	5917.38	6388.31	7492.37	6543.35	6917.26	4392.11	7303.35	8276.92	5078.27	7273.97	9145.9	7524.7	7555.99	6755.28	6749.92	6955.47	7260.58	7670.27	7826.27	7281.19
O60313	O60313	OPA1_HUMAN	OPA1	Dynamin-like 120 kDa protein, mitochondrial	6617.49	7832.93	7836.58	5732.97	6743.06	7958.72	7164.46	7338.22	7949.9	4678.24	4916.53	4970.14	8683.42	9075.99	9112.81	5314.52	8650.66	6678.76	6614.42	6286.98	7054.06	6039.28	8982.85	8489.63	9980.88	8021.87	6064.76	7138.02	6776.6	7988.75	9278.21	8028.03	7545.43	4624.25	6245.29	8832.98	7311.71	7918.92	9948.88	6989.25	7155.63	7176.02	6708.39	6924.73	7341.36	6983.35	7318.21	7231.83
Q15084	Q15084	PDIA6_HUMAN	PDIA6	Protein disulfide-isomerase A6	9400.51	8742.45	9910.76	7445.85	7949.89	6668	7223.38	8748.42	8336.83	9856.96	9735.19	8888.52	9328.46	6751.19	8067.48	7342.29	4985.2	9403.33	6443.15	9678.03	6735.77	6178.46	6868	5006.58	6369.79	5983.53	7038.84	6962.08	6903.42	6300.76	9066.58	10344	7815.06	7987.01	6346.26	9858.91	6912.22	6103.79	5025.55	8557.68	8918	7731.9	8001.9	8700.09	7434.94	7395.06	7236.54	7226.89
P61758	P61758	PFD3_HUMAN	VBP1	Prefoldin subunit 3	5575.88	4666.96	4832.69	8032.05	6196.21	5919.1	6769.18	6987.97	6752.33	5883.76	4248.04	4471.16	5637.54	3330.31	3402.08	11812.6	5090.63	5011.45	6330.78	6693.27	6320.88	7197.23	5526.69	3495.05	5140.83	3798.64	7963.33	5897.34	9231.65	3893.78	5535.71	6448.78	6442.98	8070.35	6831.84	4910.23	7268.79	4941.24	4066.52	5602.56	6030.2	6003.14	7042.94	6368.66	6540.4	6636.1	6428.06	7194.31
Q96DB5	Q96DB5	RMD1_HUMAN	RMDN1	Regulator of microtubule dynamics protein 1	4889.25	4290.93	4069.57	6000.22	6201.94	5410.96	8826.4	8625.29	7217.84	8233.76	7871.64	7380.26	6642.14	5166.77	5387.38	10827.7	8381.12	11765.5	6596.92	12254.2	7846.07	6736.47	11855.7	6232.91	6584.33	10056.2	6586.26	7936.88	5968.69	11504.5	9971.54	16749.7	7175.57	12070	10528.4	7391.88	8611.51	11790.4	6340.91	7458.57	7801.88	7934.14	7569.84	7557.13	7663.7	7189.3	7622	7193.3
P08134;P61586	P08134;P61586;P62745	RHOA_HUMAN;RHOC_HUMAN	RHOA;RHOC	Rho-related GTP-binding protein RhoC	7333.58	6465.88	9631.69	5397.97	5554.66	6018.54	6395.48	6821.31	8240.67	7126.94	6367.08	8232.03	7180.06	8562.73	8159.52	4849.24	6415.02	8075.28	4860.57	6085.27	6109.8	7422.78	6928.14	6945.23	5442.02	9009.16	4414.51	7814.53	5993.79	6592.86	4764.66	5856.42	6342.4	6736.89	5585.45	8784.64	4135.73	6510.66	5651.43	7631.24	8325.99	6759.19	6159.95	7806.27	7188.01	6413.82	6539.88	7170.93
O00571	O00571;O15523;Q9NQI0	DDX3X_HUMAN	DDX3X	ATP-dependent RNA helicase DDX3X	7800.49	10033.1	9411.66	5683.17	6678.47	9476.07	6841.46	7035.22	8548.96	4807.22	5687.37	4779.1	6122.6	8690.15	10997.2	6354.44	8427.52	12054.9	7859.94	8526.69	7206.87	8439.55	9244.77	12134.8	9457.31	10676	5487.82	10387.5	5073.79	7369.77	7845.89	7646.73	11028.5	7701.66	7250.26	10289.4	9351.05	10309.3	9400.09	9414.55	9204.03	8071.81	7801.63	9715.49	8138.34	9589.82	7922.44	7118.68
O00291	O00291	HIP1_HUMAN	HIP1	Huntingtin-interacting protein 1							12160.7	11346.3	13149.6	23721.8	25422.9	24795.7	15759	15966.8	17255.2									11313.3				12903.5	12083.1							14388.8			14773.8	6946.82	6304.23	8576.45	7615.24	6922.69	7391.31	6976.35	5828.83	7110.06
Q04917	Q04917	1433F_HUMAN	YWHAH	14-3-3 protein eta	6559.88	6218.61	7460.94	6080.98	5867.37	7036.88	6480.19	6503.11	6385.03	5044.75	5758.77	5226.47	5224.78	5755.67	5535.09	5388.74	5180.21	7559.48	5596.62	8186.98	6342.92	7480.44	5453.09	5971.02	5144.43	6051.36	5517.38	6575.51	5488.37	7245.28	7329.46	7974.04	6482.49	5743.65	6977.74	7930.83	6915.82	6030.57	6151.98	7101.06	7045.52	6594.56	6104.67	6747.7	6740.52	7524.13	7299.3	7105.15
P05141	P05141	ADT2_HUMAN	SLC25A5	ADP/ATP translocase 2	7818.27	11093.3	9107.38	7993.97	6444.93	9990.82	5164.77	5171.99	6895.93	9807.37	12120.2	12131.4	10925.3	17734.4	19947.5	3615.38	6641.55	6573.62	2360.18	4736.24	3572.87	3890.62	6376.82	6774.02	7548.24	8126.87	2550.76	6001.6	2732.73	4916.2	6093.32	8713.9	4799.87	3351.89	4947.4	6942.22	3983.52	6144.08	6763.51	7623.7	6319.95	8743.08	7263.23	6935.74	7441.89	6998.92	6713.9	7103
Q8N8N7	Q8N8N7	PTGR2_HUMAN	PTGR2	Prostaglandin reductase 2	4106.28	4667.35	4419.7	6986.54	6199.87	6189.84	4971.74	4559.77	5052.1	6920.22	6229.83	6278.38	5851.27	5380.73	6060.91	6565.61	7288.08	6334.03	8238.96	6323.74	8153.07	6080.95	8297.39	7985.59	7777.68	7395.88	5300.36	6802.22	6725.26	6130.06	7390.28	7919.32	8120.9	3887.09	10430.7	7205.79	7311.59	7472.57	8775.95	6933.2	7113.12	6572.67	6251.28	6902.86	6484.33	6598.63	7207.42	7096.57
Q9NY65	P0DPH7;P0DPH8;Q6PEY2;Q71U36;Q9BQE3;Q9NY65	TBA8_HUMAN	TUBA8	Tubulin alpha-8 chain	5049.13	6990.62	5702.34	5815.41	8513.7	9321.48	8049.72	6571.91	8382.51	3241.77	4236.3	3501.17	7968.99	9761.08	9773.15	6806.37	13728.8	6896.39	9637.69	7170.42	6541.36	7317.67	6736.29	11147.9	10151.3	6941.74	6242.96	8242.47	6265.93	6699.18	4989.13	8151.09	9918.7	4045.43	4529.21	6735.51	8357.7	8165.87	10399.7	4832.55	6671.74	8370.1	6782.35	5278.5	8760.33	7679.63	6433.73	7094.02
Q9Y3E1	Q9Y3E1	HDGR3_HUMAN	HDGFL3	Hepatoma-derived growth factor-related protein 3	13302.3	9811.37	10073.2	10792.5	11824.6	9433.54	12731.4	9282.12	8956.71	14036.2	7931.69	7830.97	7177.69	5438.11	4847.19	11666.6	4869.8	3924.31	3671.95	6565.1	5420.43	7318.63	6331.32	3203.15	3415.97	4595.62	4477.01	6405.7	5951.77	4302.75	4572.02	5712.02	6068.54	5179.97	4030.55	3382.89	3807.89	3763.88	3375.32	10995.5	6527.97	7781.96	8018.39	9433.98	6027.59	7802.45	7263.42	7076.13
P50402	P50402	EMD_HUMAN	EMD	Emerin	7465.54	7862.54	7661.03	8371.94	8544.46	8051.79	7006.02	7032.37	6883.12	6989.77	8366.07	7589.98	4706.1	4533.8	4986.34	6792.57	3178.99	6442.53	4679.24	7513.52	5053	4834.29	5038.07	4619.73	4389.64	4376.63	5076.25	4488.93	5135.55	5849.82	6094.01	8502.41	6552.34	6375.61	5760.01	6343.88	5454.48	4696.77	3524.11	6541.49	6778.27	6977.75	7631.3	6809.9	5915.1	6085.88	7472.86	7072.44
P01857;P01861	P01857;P01859;P01860;P01861	IGHG1_HUMAN;IGHG4_HUMAN	IGHG1;IGHG4	Immunoglobulin heavy constant gamma 1	17591.7	11107	16458.7	7003.31	14221.5	13122.4	16307.9	15882.7	19117.8	5086.25	2998.98	5278.95	4006.09	9494.94	12642.4	9649.22	19925.8	7741.42	10308.4	7162.9	4127.96	1747.59	21354.2	7932.88	9116.33	11502.5	3170.61	14372.7	1963.56		6907.29	5682.02	21726	9132.91	10117.6	31650.3	12385.9	5214.29	12751.6	13874.6	21559.3	6780.59	4671.91	5780.22	9310.8	3719.71	5905.32	7066.27
P35637;Q92804	P35637;Q92804	FUS_HUMAN;RBP56_HUMAN	FUS;TAF15	RNA-binding protein FUS	11246.8	8719.79	9033.74	12136.9	10363.2	7112.39	6644.06	9368.29	5854.18	8874.11	7462.95	6687.37	4515.69	3273.4	2807.62	8734.14	3565.61	5193.23	3767.16	6285.54	7249.81	7432.3	6374.88	3065.36	2648.12	4296.38	5569.94	6186.99	5636.45	6133.47	4538.81	7053.31	5889.38	6986.59	5491.37	4520.01	4959.97	5303.47	2784.52	7501.61	7045.69	6175.92	7486.52	7768.94	6647.46	5937.36	6519.03	7061.73
P53597	P53597	SUCA_HUMAN	SUCLG1	Succinate--CoA ligase [ADP/GDP-forming] subunit alpha, mitochondrial	4613.14	6401.1	5689.03	5116.27	4448.56	7273.66	5995.61	6611.18	7340.07	2924.17	3237.81	4200.28	4945.95	7211.15	7511.31	5097.32	10642.6	8609.38	4045.45	4245.07	7235.13	5664.26	6546.76	12337.2	11167.3	11002	4794.62	6298.79	4034.02	4930.09	6712.32	6229.48	6244.85	5854.17	5860.82	6130.6	8585.04	8747.09	10204.1	6155.84	5631.94	6577.17	6441.63	7279.47	6530.56	6819.82	6377.58	7052.42
Q15365;Q15366	P57721;Q15365;Q15366	PCBP1_HUMAN;PCBP2_HUMAN	PCBP1;PCBP2	Poly(rC)-binding protein 1	7138.63	7009.42	7918.02	6577.54	8142.43	7791.45	7880.36	6278.75	7917.52	5724.2	7232.16	7842.72	5186.65	6929.83	5729.02	5906.83	6616.69	8501.21	6429.41	5372.45	5816.82	4982	6078.55	6115.45	6859.84	6666.02	5269.33	5444.91	4364.98	5650.28	7170.48	5513.62	4991.56	4203.97	5952.32	6904.7	4373.47	5054.8	6614.39	6490.6	6967.16	5598.07	6673.24	6264.74	6321.04	7061.27	6432.83	7045.2
O75380	O75380	NDUS6_HUMAN	NDUFS6	NADH dehydrogenase [ubiquinone] iron-sulfur protein 6, mitochondrial	2355.06	3342.18	3112.46	5616.97	5637.01	4027.31	5368.01	4529.38	5580.6	1640.78	3360.85	2612.22	927.426	633.37	633.369	18197.6	8674.42	9958.4	14541.4	13248	12608.7	16129.8	11200.9	7803.31	10199.3	8176.85	10389.3	9005.17	17040.9	10166.2	9645.97	11228.8	10116.8	12173.6	10222.3	8731.94	12326.7	9814.32	7001.51	2020.62	5882.11	7876.23	8182.16	6777.85	7804.89	9050.39	6284.88	7043.66
P17980	P17980	PRS6A_HUMAN	PSMC3	26S proteasome regulatory subunit 6A	5675.43	6155.09	6120.67	5722.8	6595.36	7360.87	6165.29	6286.67	6850.78	5824.32	7074.49	7083.05	7137.76	6746.96	5983.49	5940.72	6472.26	7642.52	6456.13	6445.62	6429.14	7641	6804.29	6504.66	6415.6	6198.42	6442.64	7081.3	5698.19	7529.83	9162.28	6533.69	7599.04	6420.14	7374.3	7659.6	7436.6	6052.73	5868.21	7343.82	7406.48	7242.13	7263.58	7669.68	7204.56	7051.77	6776.5	7039.55
Q99807	Q99807	COQ7_HUMAN	COQ7	5-demethoxyubiquinone hydroxylase, mitochondrial	4133.12	3372.92	4059.87	3508.22	5556.32	5000.85	5224.42	5191.02	4638.55	2758.96	3430.67		4092.86	2957.22	3193.49	9319.91	7133.91	6510.56	8774.29	8818.25	11212.6	11360.5	10721.3	6553.57	6293.12	6925.93	8575.55	6911.15	10851.3	11316.5	10089.3	8396.69	7696.81	10120.6	10158.3	6913.86	11390	8838.19	9578.17	7707.13	6016.29	7410.9	5754.47	7136.47	6408.29	7175.53	5962.04	7019.12
Q9Y512	Q9Y512	SAM50_HUMAN	SAMM50	Sorting and assembly machinery component 50 homolog	6595.02	8899.21	7144.66	6776.84	6365.48	9057.51	5902.68	5615.58	7481.71	5727.16	7047.17	6505.62	9367.02	12557	12408.2	3636.9	7463.42	6522.33	4295.43	5779.07	6210.86	5405.55	7191.48	9841.3	9028.33	8797.64	3366.27	5460.53	4278.76	5391.88	6260.09	7626.44	6567.18	5889.12	5829.8	7664.48	6416.1	7194.93	10368.1	8262.67	8073.64	7546.78	7906.32	7660.04	7473.24	7366.78	7353.08	6996.05
P29218	P29218	IMPA1_HUMAN	IMPA1	Inositol monophosphatase 1	4266.71	5779.71	4117.53	6200.34	6905.42	8140.4	5743.63	5521.88	6033.44	8258.23	7373.82	7909.53	6484.59	6608.91	6274.14	7875.24	7570.21	6679.49	13194.3	5450.32	7528.56	7252.62	8321.91	7788.73	8714.32	8806.67	6330	6039.37	5973.24	8975.69	7811.1	8726.93	7531.36	8905.47	7188.87	5439.11	6918.13	8900.55	9114.15	7711.79	7882.86	6276.85	7520.72	6787.4	7268.27	7860.75	8436.52	6968.39
O60936	O60936	NOL3_HUMAN	NOL3	Nucleolar protein 3	5467.12	4986.63	4951.11	9983.99	7582.65	5776.8	9163.72	9338.52	6637.12	2010.14	1201.02	2123.15	5480.96	2586.75	2571.17	11817	6119.9	5791.33	7835	8390.09	9172.45	8305.95	9346.62	4542.42	4902.57	4316.21	10316.6	7486.47	11856.2	6040.8	7252.11	7277.99	6559.84	9708.6	8259.17	7101.49	9969.77	9086.7	6747.96	7189.4	6627.54	6205.04	5345	6481.35	6284.04	5876.5	5574.66	6928.6
P00491	P00491	PNPH_HUMAN	PNP	Purine nucleoside phosphorylase	5611.1	5136.25	4329.96	11656.5	10706.3	6593.86	4258.24	5913.72	5350.77	7542	7249.46	7381.39	5093.53	5157.45	3773.3	15174.2	3764.08	7389.24	13570.5	4620.44	12676.8	5050.01	5693.98	6649.12	8303.45	7442.49	11794.3	7389.92	8619.81	10790.5	8341.37	14534.9	7666.13	16298.6	12260.9	6870.06	13985.9	5833.61	9528.45	8224.84	8861.69	8623.64	7333.51	6848.21	8387.71	7401.83	8450.09	6927.38
P61019	P61019;Q8WUD1	RAB2A_HUMAN	RAB2A	Ras-related protein Rab-2A	5154.47	5102.72	6124.44	5489.55	4160.12	5718.34	5146.62	5297.42	5604.76	5231.69	5987.83	5766.85	5779.97	6061.36	7049.63	3874.25	5885.26	5935.94	4481.25	4942.09	4781.05	7378.57	5424.99	7255.14	6896.18	6277.89	3228.56	7089.99	4402.6	3721.48	5781.92	7539.7	6739.86	4328.09	6223.8	6478.13	5005.8	5471.92	7129.47	6528.49	7383.67	6824.92	6809.65	6561.25	6495	5551.39	6347.96	6926.1
Q9Y3D9	Q9Y3D9	RT23_HUMAN	MRPS23	Small ribosomal subunit protein mS23	7225.8	6370.85	5897.3	7705.92	7585.89	6169.79	7880.95	8743.21	7537.5	4422.87	4389.62	4157.89	5924.86	4430.23	4153.03	10361.1	4632.35	6202.62	9635.11	6364.67	9019.01	9914.56	8726.93	5322.23	6439.48	6794.69	9243.13	5264.4	9818.12	8879.54	7710.67	7280	7025.53	15321.5	5923.5	4692.59	8521.97	7592.87	5913.72	6988.89	8533.46	8594.4	7996.49	7088.03	7231.05	7735.15	7284.35	6912.65
P42167	P42166;P42167	LAP2B_HUMAN	TMPO	Lamina-associated polypeptide 2, isoforms beta/gamma	8855.37	8162	9078.44	11379.5	12080.5	7851.18	7855.31	8261.8	7225.76	10300.9	11397.2	8747.69	3081.37	2008.54	1959.69	6828.35	4230.32	3759.8	6359.41	6551.8	3988.03	6066.86	5438.46	2898.2	3458.07	3244.18	5823.85	5570.6	6409.09	4504.85	5792.09	5074.9	4246.72	5242.67	4887.75	5494.96	4223.24	3345.81	2780.73	6977.13	7117.67	6539.89	5524.01	6950.94	5834.45	6712.13	6802.97	6905.09
P11279	P11279	LAMP1_HUMAN	LAMP1	Lysosome-associated membrane glycoprotein 1	4707.45	5250.89	5873.3	5142.72	5546.17	4452.78	6694.31	5740.9	5492.48	5005.38	5768.02	4871.44	7892.42	6439.81	5897.73	4854.69	6239.76	5217.08	7120.08	5220.06		7285.61	4367.89	6920.9	4916.76	5046.48	4832.55	5183.27	5159.34	5119.24	5788.11	4968.11	5576.08	4360.61	5293.56	7756.33	6567.6	5178.66	4511.8	5616.01	5530.22	6498.74	6199.61	5809.62	6610.25	6878.17	6570.72	6901.03
O75822	O75822	EIF3J_HUMAN	EIF3J	Eukaryotic translation initiation factor 3 subunit J	6782.93	5864.48	5449.18	7775.84	7382.54	5914.21	7454.84	6526.81	5454.3	8546.12	7433.33	7483.98	5871.62	4309.18	5243.38	8818.59	4493.75	4598.24	7482.95	7320.79	5704.59	7658.43	5177.74	5084.03	4879.32	3626.03	5547.36	6421.98	6714.96	5849.18	5495.79	6583.49	6173.66	5453.24	5852.56	6287.46	5830.39	4474.75	5047.97	6936.26	7756.97	6285.67	5907.22	6972.53	6063.52	6586.6	6511.26	6894.36
Q9NX14	Q9NX14	NDUBB_HUMAN	NDUFB11	NADH dehydrogenase [ubiquinone] 1 beta subcomplex subunit 11, mitochondrial	2632.64	2440.31	3277.16	2834.23	4051.86	2820	3579.99	3153.03	2806.27		2099.86		1611.11	1533.22		9692.56	8025.71	7421.65	15285.5	10237.3	10462.8	14437.2	12024	10969.4	8292.48	7904.34	12913.7	9543.27	11692.5	19039.8	7776.26	11218.5	8092.08	10059.8	10409.3	10076.7	11301.6	10012	7940.45	6898.87	6675.39	7218.01	7226.71	7081.51	6272.54	7484.61	7108.79	6885.31
P78371	P78371	TCPB_HUMAN	CCT2	T-complex protein 1 subunit beta	6746.96	7624.73	7826.07	5910.76	6540.49	6950.76	7408.37	7103.2	7791.16	7681.58	8038.65	7929.69	11034.7	10016.5	9880.66	5540.34	8347.18	8605.13	7776.33	6163.9	6182.11	7035.91	7278.98	6845.45	7441.23	6992.88	6373.96	7880.22	5996.51	7331.39	7773.47	5648.78	7536.23	5880.62	8701.38	8889.28	7296.36	6031.75	6440.63	6453.36	7238.22	7915.77	8076.39	7970.51	7494.19	6874.98	7726.52	6884.85
P55854;P61956;Q6EEV6	P55854;P61956;Q6EEV6	SUMO2_HUMAN;SUMO3_HUMAN;SUMO4_HUMAN	SUMO2;SUMO3;SUMO4	Small ubiquitin-related modifier 3	10010.1	5715.25	10716.2	9254.46	8860.24	6476.58	8324.29	7724.48	6681.51	8696.37	5602.08	6108.84	4307.43	2623.11	4312.83	8380.08	6528.26	5245.54	6215.59	5665.32	7491.73	7987.42	8428.28	3463.42	3752.44	4014.68	7174.42	6617.65	9067.76	6730.37	6701.37	5752.91	5479.31	10119.2	6449.96	4927.69	4166.95	6320.59	4980.1	7637.37	6127.06	4675.82	6549.74	9168.95	6774.63	6396.3	5704.85	6876.06
Q9H4M9	Q9H4M9	EHD1_HUMAN	EHD1	EH domain-containing protein 1	7298.89	7513.25	7075.83	8264.65	6440.46	6458.47	8425.89	7579.17	7719.4	5046.54	5521.9	5492.82	6611.84	6802.02	6603.51	7886.44	5798.41	6287.51	8416.86	7353.06	6399.02	6665.79	7230.68	4902.99	6159.86	6148.04	7567.54	7426.5	7590.73	7975.52	7645.62	6410.9	6878.15	8648.26	7782.73	7027.74	7112.06	6945.72	4574.57	7070.79	7299.07	7918.2	6688.47	6773.66	6863.43	7302.27	7217.72	6874.12
Q9H7Z7	Q9H7Z7	PGES2_HUMAN	PTGES2	Prostaglandin E synthase 2	4948.8	4754.15	5067.37	4744.91	4562.8	5242.33	5103.31	4657.89	4899.51	5195.18	4853.18	4595.55	4541.9	4022.76	4145.69	6967.85	5366.41	7023.49	5882.98	6880.23	7909.59	8502.48	5488.64	6493.53	7551.86	7565.19	7635.3	6998.66	6540.7	7462.55	6844.69	8366.81	7316.73	6625.18	5514.27	6411.67	9341.06	9143.94	6990.73	7280.01	6378.09	6596.76	6431.74	6555.02	6385.71	6702.58	6454.54	6867.55
P62701	P62701;P22090;Q8TD47	RS4X_HUMAN	RPS4X	Small ribosomal subunit protein eS4, X isoform	8602.7	8910.82	7301.97	6673.75	6152.5	7462.03	6777.34	6030.66	6737.06	8794.98	7493.72	9385	10408.6	9245.06	11078.4	5586	6451.94	9942.78	6166.63	6902.06	5895.41	6274.82	5670.65	5736.45	5971.35	7959.42	5247.8	8123.78	5791.07	4961.66	7422.69	6442.53	7027.09	7318.07	6532.77	8181	7593.67	6203.39	6392.92	7108.92	8151.69	8269.02	8051.96	8165.06	7852.98	7117.76	7972.02	6867.2
Q15404	Q15404	RSU1_HUMAN	RSU1	Ras suppressor protein 1	8544.15	7487.94	7392.72	6488.17	7100.32	6892.93	10149.8	8241.59	7413.73	8054.6	6747.25	6310.34	4616.07	4499.58	3804.8	9224.68	6581.96	7004.97	8388.92	7173.7	7761	7662.23	6772.4	4902.5	5191.19	6238.85	8529.22	7233.31	8506.52	7339.6	8137	7005.43	8271.69	8222.46	8811.2	6926.32	6728.19	5906.79	5729.52	7110.8	7219.07	7536.2	7100.46	7188.97	7747.54	8447.04	8029.51	6839.79
Q9NTX5	Q9NTX5	ECHD1_HUMAN	ECHDC1	Ethylmalonyl-CoA decarboxylase	6529.16	6694.11	6400.01	8227.96	6434.53	6422.02	8308.92	7383.45	7876.33	6105.55	5413.28	5937.93	6370.56	4309.37	5169.68	6009.08	6443.63	4674.07	6926.12	6052.41	7941.67	6153.64	6635.32	6425.46	7225.46	5927.35	8053.99	4218.96	7626.78	5562.46	5432.12	6175.41	5628.64	6645.59	4849.85	5769.57	7807.21	7970.29	6692.29	6463.8	6830.25	6620.52	6374.49	6516.09	7017.02	6140.3	6634.99	6832.99
P24534;P29692	P24534;P29692	EF1B_HUMAN;EF1D_HUMAN	EEF1B2;EEF1D	Elongation factor 1-beta	6132.62	5620.46	5210.36	8288.81	6897.43	6249.41	8596.64	7267.94	5138.89	8740.15	7231.56	7090.66	5503.19	4262.75	3972.24	7005.79	5936.25	5976.69	6983.16	8016.3	6550.97	8789.6	6937.85	4827.93	4609.16	4749.92	7449.44	7073.39	8590.4	8300.13	7319.38	5864.9	6487.38	7239.75	7463.46	6015.11	7490.45	5437.51	4469.16	7525.65	7197.66	6209.81	7353.15	6541.3	6503.88	6516.07	7344.24	6825.88
Q04446	Q04446	GLGB_HUMAN	GBE1	1,4-alpha-glucan-branching enzyme	5430.08	6678.15	5983.04	5665.21	6155.47	8516.35	3988.95	4812.83	5294.84	1949.21	4340.39	3246.53	5812.72	11429.2	11555.9	3756.84	5756.42	8650.81	5577.78	5406.47	4921.06	4814.03	9227.45	6803.58	6012.54	5140.64	3797.75	4565.16	4147.77	3694.46	5344.58	5043.46	5678.26	5300.39	4668.58	6876.56	3441.26	6492.37	6115.85	7962.75	7154.43	6719.18	6198.04	7243.03	5531.86	5287.22	6699.99	6809.73
Q9NVT9	Q9NVT9	ARMC1_HUMAN	ARMC1	Armadillo repeat-containing protein 1	6672.42	6671.69	5168.94	7287.61	7225.36	6197.26	7286.45	6480.29	6909.11	4516.66	4880.82	4510.64	4219.33	3845.84	3705.54	5542.6	4622.09	5559.18	6650.85	6401.04	6902.72	6009.46	5830.74	3689.28	4164.5	5498.59	5665.54	6395.53	6268.54	5095.79	6551.99	8525.77	7103.63	5497.31	5118.78	4641.5	6084.39	6076.06	4982.86	5858.71	4787.24	5441.03	4969.8	4787.94	6016.37	5544.36	6382.28	6808.65
O75306	O75306	NDUS2_HUMAN	NDUFS2	NADH dehydrogenase [ubiquinone] iron-sulfur protein 2, mitochondrial	4717.61	5344.61	3812.95	4735.96	4963.26	6118.25	5436.16	4920.68	6176.1	3711.26	4279.58	4031.09	4322.99	3898.03	4493.81	6979.04	9840.42	9684.75	8892.07	8335.45	10409.2	10075.7	11679.7	12496.1	11460.7	11561.9	7892.47	10619	9781.18	10443.9	9687.53	10031.9	9090.99	10633	10157.1	9858.82	12704.1	11304.7	11147	7668.94	8459.7	7128	6821.02	7094.3	7417.02	7784.07	6427.29	6800.05
Q9H223;Q9NZN3	Q9H223;Q9NZN3	EHD3_HUMAN;EHD4_HUMAN	EHD3;EHD4	EH domain-containing protein 4	5605.34	6273.33	5548.98	7126.59	7046.26	4842.15	4880.95	4283.04	2944.14	3233.81	6565.98	4251.34	6414.13	6332.55	7083.89	5011.64	4856.5	5715.69	4580.42	6719.95	4603.69	3971.4	5309.69	3557.82	3872.35	4755.85	5190.98	5334.12	4768.36	3937.77	5124.97	4997.23	4756.9	4913.13	6102.63	5870.71	6095.66	5130.43	4359.84	6952.84	6957.88	5960.15	5354.94	6238.7	6531.37	6152.91	7147.14	6785.74
Q02252	Q02252	MMSA_HUMAN	ALDH6A1	Methylmalonate-semialdehyde dehydrogenase [acylating], mitochondrial	8613.23	10648.5	10756.3	6527.69	6992.93	9382.46	7704.98	7465.28	8743.65	7497.76	7450.98	8810.56	6670.54	8344.27	8149.01	7722.82	9776.47	7085.74	5368.54	5155.29	5436.59	6471.54	5839.49	10955.7	6764.61	8695.98	3179.68	5821.31	5890.94	7207.92	6331.41	6143.45	7344.98	4807.89	5520.95	6448.66	4652.32	4502.19	7561.06	7424.88	7306.89	7048.6	7560.08	7826.75	7222.1	6629.62	7763.46	6779.65
O75369;P21333;Q14315	O75369;P21333;Q14315	FLNA_HUMAN;FLNB_HUMAN;FLNC_HUMAN	FLNA;FLNB;FLNC	Filamin-B	3724.47	4830.51	5135.46	4935.03	2788.57	5901.61	5811.72	5596.9	6114.28	8690.95	8386.67	9669.71	18572.2	22102.9	24105.4	1998.59	4324.5	6465.95	6473.64	9336.04	6254.83	5633.39	6973.34	6357.41	3459.18	4256.65	4969.21	6348.5	8085.6	6286.54	4563.36	5885.75	7011.67	4178.44	8022.3	6270.06	4941.83	6711.82	7356.17	8786.52	8660.33	9800.29	8218.04	8406.74	9315.29	8246.12	7735.34	6745.75
Q6ZVM7	Q6ZVM7	TM1L2_HUMAN	TOM1L2	TOM1-like protein 2	9178.83	9608.95	6615.43	8875.84	9462.29	8895.29	8667.11	8656.9	9150.54	4950.73	5921.9	3723.53	7979.45	7409.09	8352.7	7501.81	5724.25	9356.07	8632.77	8508.59	8660.54	4271.34	4807.14	4683.01	7081.03	8158.39	7250.99	8115.48	8629.42	4872.41	8492.08	7978.78	8850.61	6854.74	7691.56	7922.37	9509.49	9126.14	7806.24	9959.67	7972.76	8942.03	7397.12	7016.07	8490.41	6879.94	8218.34	6735.17
Q6NVY1	Q6NVY1	HIBCH_HUMAN	HIBCH	3-hydroxyisobutyryl-CoA hydrolase, mitochondrial	5288.63	6767.13	5346.66	6461.22	5114.8	6432.53	4812.1	5121.18	5440.41	5217.46	5318.57	5640.43	5215.65	5668.39	6365.71	7115.51	7294.21	7000.02	9473.37	5677.69	7772.54	7609.47	6466.3	5613.92	7416.42	7782.61	9284.29	5961.89	8153.4	8089.36	6770.29	5647.9	6917.1	6752.43	7218.55	5975.8	7257.95	7479.8	6118.7	7128.67	6570.54	6017.37	5940.99	6465.85	6452.19	6858.67	6582.26	6717.68
Q9BYN8	Q9BYN8	RT26_HUMAN	MRPS26	Small ribosomal subunit protein mS26	4698.76	4410.26	4894.93	5612.87	5067.66	5327.03	5441.26	5317.49	4841.64	3617.95	4047.88	3869.75	4431.26	3073.13	3661.4	6509.75	6471.53	3855.59	6456.95	5317.1	5811.72	6898.66	5379.84	5700.25	5121.59	4919.37	6583.7	3510.43	5672.09	5820.6	5646.64	5336.81	4677.7	6122.97	4795.76	4732.72	5462.39	5825.22	4379.88	5233.85	5834.53	5559.93	5750	4854.3	5802.39	6588.39	5141.92	6697.4
P62140	P62140	PP1B_HUMAN	PPP1CB	Serine/threonine-protein phosphatase PP1-beta catalytic subunit	5601.75	7298.25	6140.46	6586.36	7131.28	9143.69	7207.11	7296.35	9612.12	4304.86	5874.51	5209.55	7744.85	8232.39	8224.88	4581.55	6957.43	9543.25	6948.93	5738.65	7024.83	5180.67	7673.13	7151.82	7245.1	7683.49	5251.51	9131.26	5248.22	6633.89	7837.97	7509.48	7824.93	6045.23	7105.14	8617.62	7687.94	7698.5	8465.11	6594.01	5571.99	7722.63	7263.72	7792.33	6064.43	7460.72	7208.99	6642.88
Q53GG5	Q53GG5	PDLI3_HUMAN	PDLIM3	PDZ and LIM domain protein 3	4912.29	2816.4	5693.16	2576.1	4082.75	3573.58	4826.68	5957.01	5262.07	3055.65	2116.2	2807.89	1961.25	1361.67	1473.03	7949.31	4650.54	7911.07	10871.7	9048.49	9381.17	7381.59	8488.11	8190.54	6918.04	4239.16	7155.98	9560.46	5746.79	9817.01	13052.9	12471.9	9016.13	8637.83	9309.86	10757.5	8858.1	12435.4	5211.95	9145.08	8888.73	6570.32	6161.87	6380.16	7877.42	5459.93	7268.81	6637.3
P49419	P49419	AL7A1_HUMAN	ALDH7A1	Alpha-aminoadipic semialdehyde dehydrogenase	5574.4	6284.37	4868.04	6920.8	6432.39	8479.2	6100.04	6027.55	7396.18	7914.87	7206.96	8511.85	6199.06	6147.83	6132.48	4650.17	9155.9	6201.29	5030.02	6048.04	6378.25	4277.51	7669.56	7657.96	8627.71	5855.71	4098.79	5784.36	6451.77	5464.99	6021.98	5322.52	7382.06	5279.96	6068.54	6938.06	6374.89	5847.09	8020.3	6958.81	6528.4	6295.83	5798.26	6696.66	6856.55	5770.29	6268.13	6621.34
P49368	P49368	TCPG_HUMAN	CCT3	T-complex protein 1 subunit gamma	5887.09	6474.74	6248.14	4744.73	4871.02	5919.94	5200.92	4607.44	6452.51	6805.2	7281.97	7484.7	12258.6	11425	10856	3574.33	6697.54	7574.86	5815.25	4530.19	4285.54	4502.35	5981.19	6260.19	6233	6618.02	3973.09	6635.95	3812.76	5486.8	6094.78	4571.96	6474.46	4687.72	6320.48	6449.53	5064.49	5716.2	5219.85	6753.6	6920.59	6180.99	6638.98	6377.68	7222.66	6833.09	6390.96	6603.2
Q07065	Q07065	CKAP4_HUMAN	CKAP4	Cytoskeleton-associated protein 4	6280.39	5956.85	7725.7	6319.71	7349.25	7426.15	6127.84	4860.25	5081.12	6774.9	6207.28	6682.81	6834.09	5920.34	5673.5	5115.16	4911.75	7473.46	5123.16	7356.27	5260.1	5922.89	7196.16	4950.07	4369.63	5290.31	3722.59	6854.99	5930.43	5125.43	7726.54	5343.54	5331.37	5154.1	6086.95	8531.48	4578.56	5476.23	5330.47	5828.27	6583.75	6228.4	6353.68	6373.62	6584.93	6250.1	6626.56	6601.64
Q14847	Q14847	LASP1_HUMAN	LASP1	LIM and SH3 domain protein 1	11984.7	9877.83	17656.6	16108	15832.6	11944	7616.66	7633.7	8297.97	9281.4	8080.99	9279.83	3625.86	3049.36	3207.45	8366.64	6587.13	5826.17	7921.2	6585.05	7683.05	7067.01	7485.55	5209.18	5283.76	6757.28	7370.84	7980.76	5768.79	4896.04	7890.19	6962.28	6923.1	7969.18	5916.7	7087.43	8286.3	5328.4	4224.06	9424.27	9255.17	8316.02	7397.04	7330.24	8267.22	7272.51	8381.61	6597.72
O15382	O15382	BCAT2_HUMAN	BCAT2	Branched-chain-amino-acid aminotransferase, mitochondrial	3963.05	7648.69	7533.47	3792.61	3919.19	7089.61	5212.37	4687.7	6001.62	4962.21	6320.45	5273.76	5592.43	5781.44	5907.73	2808.96	5658.18	3656.21			5273.23		4422.08	5926.49	5474.19	4477.96		3979.01	4068.47		4284.3	4034.94		4087.17		3978.87		4456.3	5548.49	5263.45	5568.68	4291.9	5561.31	4226.93	5136.63	3196.79	11073.2	6589.37
P02792	P02792	FRIL_HUMAN	FTL	Ferritin light chain	3876.2	2523.49	4283.38	3082.62	3104.73	2905.77	4373.41	5839.6	4252.82	2883.09	3128.6	3832.08	27456	21233.2	20262.5	4559.31	2462.67	4797.38	5528.64	4656.26	3929.24	8628.32	5340.14	2930.28	4234.03	5203.26	6998.49	4380.78	6027.44	4112.41	5655.51	6647.87	4026.85	5658.93	6636.51	8395.57	10308.3	3307.98	2931.32	7677.43	5808.59	8344.11	8022.31	7902.36	9044.37	8695.54	8593.51	6568.78
P55209	P55209	NP1L1_HUMAN	NAP1L1	Nucleosome assembly protein 1-like 1	6403.99	5267.65	5524.98	7212.35	5631.13	5841.07	5838.55	6313.62	5442	5213.75	4929.36	5300.17	5270.94	5628.72	4451.51	7576.79	3092.51	7078.93	5125.86	6301.09	5094.14	6896.89	5599.53	3924.84	4128.15	5399.19	5761.49	5941.84	5533.89	4806.13	7651.15	5769.33	5425.58	6249.09	4657.3	7592.99	6737.41	5345.84	4824.95	5259.74	6615.87	5561.98	7301.18	5988.99	5563.99	5224.33	6229.32	6563.91
Q9H2U2	Q9H2U2	IPYR2_HUMAN	PPA2	Inorganic pyrophosphatase 2, mitochondrial	7590.97	8033.48	6727.43	6689.67	6690.06	7854.95	6323.43	6786.34	7838.7	9063.65	8670.08	9147.9	6715.81	5475.89	5849.57	5896.55	7045.82	3881.16	7243.75	6513.7	6651.06	4967.3	6610.86	8103.44	9695.33	6009.05	7166.47	4995.28	6026.74	9177.31	6567.98	6227.92	5322.78	6433.64	6347.05	6615.78	8544.39	6498.5	4857.24	6511.65	5980.85	6165.14	6763.55	6346.69	6368.8	6620.77	6033.26	6542.23
P49840	P49840	GSK3A_HUMAN	GSK3A	Glycogen synthase kinase-3 alpha	7811.57	3393.2	6311.18	6841.59	2965.79	11117.9	3491.97		6155.77	9919.11	6410.98	11839.2	10312.8		7120.89		2401.46	3119.78							4460	4341.24											2914.94	3465.07	3768.46	6466.15	5067.77					4904.89	6811.34	6514.34
Q5JTJ3	Q5JTJ3	COA6_HUMAN	COA6	Cytochrome c oxidase assembly factor 6 homolog	6777.47	6148.19	2894.86	10164.8	9811.29	6979.59	3870.81	4958.69	4565.26	5694.15	5209.09	5044.93	3901.84	2596.53	2491.72	8208.31	2701.32	4344.88	11728.1	4446.27	4641.09	5741.63	3679.91	3583.57	5117.25	3276.41	5843.36	4798.06	4965.1	5553.35	4659.05	6406.44	5435.46	7293.35	3720.05	4535.26	9492.51	3180.79	4055.91	7418.77	7036.79	7249.88	5829.65	6936.56	7106.88	5231.09	6911.07	6505.53
P50395	P50395	GDIB_HUMAN	GDI2	Rab GDP dissociation inhibitor beta	5734.36	7146.12	7426.68	5699.74	6219.54	7258.28	5718.12	5523.29	7068.36	9905.25	9451.56	12503.7	7214.08	7671.81	8127.51	5193.21	7489.83	7340.38	5586.38	5597.85	5915.58	5869.61	4634.76	7682.04	8770.4	7457.2	4199.98	6878.78	4378.57	7655.75	5888.81	6713.88	6912.64	4785.09	5852.35	7776.41	5463.68	6252.39	6870.31	7177.33	7678.48	7457.25	8061.9	7931.84	7137.4	6143.35	7990.52	6502
Q96KP4	Q96KP4	CNDP2_HUMAN	CNDP2	Cytosolic non-specific dipeptidase	4584.58	5367.58	6206.04	5508.37	5749.5	5983.24	6088.42	6380.42	6833.82	4545.66	4508.03	4870.14	5888.3	5605.47	5740.67	5382.37	6797.18	6073.46	6973.23	5434.6	6321.63	7296.63	6897.81	5795.25	6887.15	6708.03	5402.56	5708.24	5403.12	5640.35	6604.55	6283	5867.54	5798.81	5707.04	6581.88	6097.89	5900.6	7401.62	6736.59	6649.9	6742.22	6336.11	6544.08	6759.1	6582.27	6479.38	6492.62
P54289	P54289	CA2D1_HUMAN	CACNA2D1	Voltage-dependent calcium channel subunit alpha-2/delta-1	5815.16	6657.53	6690.01	10971.4	8739.73	8555.6	6579.15	6066.39	7324.42	7189.72	7080.67	6928.95	12109.9	10290.5	9357.89	2972.11	3370.75	3861.51	3427.9	4299.26	4057.73	3055.26	4851.26	2669	3007.79	3653.1	3669.83	3572.05	4582.91	3603.15	6283.71	3863.76	3629.68	3297.51	3165.98	4727.17	3412.5	4065.24	3589.67	6043.51	6033.42	6253.36	7223.25	6175.03	6513.86	6101.79	6484.29	6483.42
P23381	P23381	SYWC_HUMAN	WARS1	Tryptophan--tRNA ligase, cytoplasmic	6377.67	6016.83	5544.98	5160.06	5496.42	5620.24	6273.08	6157.32	5569.81	8888.97	8401.06	9469.03	9077.5	7427.95	8125.3	5070.32	4290.77	5409.21	4546.86	5099.41	4022.64	3433.27	3092.56	4057.03	4314.46	4408	5719.98	4713.18	4229.81	4783.6	4258.64	5346.22	5999.69	5219.69	4226.11	6447.38	3865.22	4903.35	4761.31	6105.32	6311.19	6118.13	6215.78	6390.27	6228.77	5639.61	5742.1	6474.84
A6NDG6	A6NDG6	PGP_HUMAN	PGP	Glycerol-3-phosphate phosphatase	5878.66	5648.97	4647.93	5197.56	5121.76	5988.48	6270.24	7735.9	7662.2	4503.74	4387.78	4393.78	4502.47	3097.93	3191.4	7459.29	8015.75	6913.82	8146.92	4924.76	7628.02	5039.65	6588.44	6704.35	8125.15	7475.02	6514.74	5954.42	7303.36	5753.62	7462.69	7529.45	5856.53	9724.45	8061.38	6352.57	10030.5	7867.82	8658.99	8356.78	8508.15	6716.81	7171.47	5412.17	6601.56	5857.01	6859.97	6459.54
Q93062	Q93062	RBPMS_HUMAN	RBPMS	RNA-binding protein with multiple splicing	7264.43	6584.75	6389	7791.9	7215.35	6555	8439.17	5486.43	5402.34	9098.75	7879.28	7966.25	6953.78	5080.94	5379.42	6042.21		5116.7	4144.49	7383.19	4680.2	7723.77	5430.9	4336.6	4127.68	5170.51	5076.52	7035.1	4887.09	6121.25	5419.88	5129.61	5601.01	5152.54	5378.63	5088.19	4834.24	6225.98	4911.78	6006.29	6401.15	5789.62	6990.21	6917.75	6037.07	6574.12	7156.5	6456.06
P10768	P10768	ESTD_HUMAN	ESD	S-formylglutathione hydrolase	5572.78	5857.96	5439.08	4682.13	5655.88	6588.7	5478.21	6306.76	7041.09	8401.52	7291.96	9050.56	6778.34	6428.01	6911.91	5240.67	7559.43	6568.21	8648.72	5145.45	4651.33	7881.39	6601.19	7184.46	7137.41	8950.36	5036.57	7194.11	4702.07	7566.85	6395.1	6741.59	7161.16	5611.27	5520.53	7477.71	6165.55	6647.61	8125.33	7311.84	7314.12	6422.05	6788.74	6953.24	6711.22	6843.37	6729.99	6452.78
Q6IPR1	Q6IPR1	ETFR1_HUMAN	ETFRF1	Electron transfer flavoprotein regulatory factor 1	7580.26	6911.95	6335.27	9447.88	6342.66	5744.72	8493.21	6725.21	6385.45	4308.2	4424.51	3207.27	5502.32	2925.14	3042.24	12519.4	4254.06	4537.91	7680.65	5420.92	9234.68	8609.47	5453.1	3902.86	6946.3	4769.12	9323.41	6882.19	8587.9	7849.07	6787.57	5436.74	6165.96	8209.21	6000.04	3852.77	7935.29	7840.49	6518.92	6564.67	6543.01	7770.34	6367.51	6830.6	7836.92	7471.57	6771.31	6451.74
Q9NPJ3	Q9NPJ3	ACO13_HUMAN	ACOT13	Acyl-coenzyme A thioesterase 13	6829.23	7219.64	8071.62	6288.1	5390.59	8736.63	6281.2	7296.86	6910.6	5727.56	7080.77	6533.79	6815.58	6602.93	7277.12	8114.76	9342.05	6864.24	6373.77	7521.02	7533.63	7745.52	6426.35	11463.7	11568.6	8815.14	8237.96	7383.22	6109.07	6105.52	6478.65	7007.26	7539.8	5869.64	5594.43	4984.35	9203.57	7031.32	10053.3	8604.56	8050.08	7119.42	4922.52	7036.17	8036.14	6439.33	6726.44	6423.39
P05141;P12236	P05141;P12236	ADT2_HUMAN;ADT3_HUMAN	SLC25A5;SLC25A6	ADP/ATP translocase 2	9859.11	9975.81	8068.71	4774.85	7095.95	9009.86		5247.15	6062.04	9456.03	8018.46	10447.5	5080.75	20940.2	22094.2	3347.01	5208.66	6156.58	2447.08	4427.05			9863.19	5588.51	4933.36	5830.48		5540.56		4576.82	4789.56	6189.32	5197.83	4875.8		7327.32		5948.41	6486.55	10128.3	13099.7	6828.78	6754.17	5882.02		5299.07	4161.15	6413.61
Q00688	Q00688	FKBP3_HUMAN	FKBP3	Peptidyl-prolyl cis-trans isomerase FKBP3	8923.25	6734.69	5543.53	8886.23	8658.25	6962.28	6283.09	6603.13	7432.81	8981.4	6194.86	6677.91	5748.1	3669.79	3079.05	8643.95	4088.79	6046.64	7672.98	5821.23	6585.35	5950.56	6068.03	3645.42	4139.93	4915.22	7628.21	7288.55	7232.87	5996.84	5444.04	6155.68	5853.71	7626.7	5793.2	4094.78	5100.07	5020.34	4976.65	6694.19	6983.8	7294	7116.02	5994.94	7455.51	7301.44	6863.79	6407.73
Q05682	Q05682	CALD1_HUMAN	CALD1	Caldesmon	7335.27	5889.87	11635.7	6130.74	7111.24	5829	5127.72	5273.57	4835.02	5719.29	5048.55	5664.37	4349.71	3312.95	3334.68	5649.56	5616.61	4801.43	5782.93	6282.7	5476.86	6489.71	4715.06	4260.31	3997.99	4897.16	5284.84	7279.8	5580.38	7429.84	6761.02	5009.12	7560.15	5591.22	5312.38	5362.01	5066.59	4604.51	4460.86	6649.24	7158.57	5397.48	5883.69	6436.25	6285.67	6195.17	6548.8	6400.89
Q99832	Q99832	TCPH_HUMAN	CCT7	T-complex protein 1 subunit eta	5819.19	6942.35	6140.17	5542.14	4789.46	6692	6275.62	6571.46	6851.25	8870.64	8138.28	8329.59	10675.9	11966.6	10511.7	5106.08	8519.07	7692.2	7283.41	6529.31	4729.18	7715.22	6749.99	7242.9	8068.16	8043.43	5445.87	7754.88	5037.15	6439.14	6352.74	5671.64	7552.97	4593.1	7118.23	7438.75	7069.19	7163.41	6007.09	6987.3	7229.86	7181.91	7233.15	7095.16	8073.45	7852.81	7865.81	6397.89
Q5VWZ2	Q5VWZ2	LYPL1_HUMAN	LYPLAL1	Lysophospholipase-like protein 1	6258.79	6904.56	6214.36	5789.27	7806.34	8430.68	6921.81	6776.11	9410.67	4665.19	6627.59	6986.26	6599.54	8596.95	8717.82	4262.14	7433.62	6678.33	4049.21	4586.42	6154.92	5454.88	6012.67	5859.25	7646.59	8673.65	3452.43	6641.04	4777.73	3665.41	6233.21	7243.52	6643.97	4851.53	5019.96	7907.94	6462.05	6879.58	7168.51	7424.39	8080.66	6945.29	6466.46	6104.01	7159.4	5974.45	7264.87	6396.4
Q8NBS9	Q8NBS9	TXND5_HUMAN	TXNDC5	Thioredoxin domain-containing protein 5	5772.99	5245.3	9049.48	5781.81	5841.48	5159.01	3898.25	4027.74	4393.67	4112.17	4561.47	4850.68	5194.69	4954.4	4958.88	6757.25	5222.76	7796.5	4307.53	7445.21	3183.02	6744.73	5126.21	3944.17	4892.53	4218.65	4594.16	6106.33	5467.8	5883.03	8062.7	6033.06	5161.21	5312.56	5196.03	8946.49	5313.77	4972.12	4244.83	6281.29	6546.89	5861.55	6364.04	5722.44	6198.05	6800.64	5409.45	6377.35
P51858	P51858	HDGF_HUMAN	HDGF	Hepatoma-derived growth factor	8719.93	8087.83	7593.37	8462.93	9883.74	7316.19	6313.8	7075.12	6132.45	6600.56	6042.41	5089.43	4043.7	3776.64	3300.59	7481.77	3213.07	6660	4888.74	7040.39	5292.78		3242.24	3141.47	2144.09	4443.99	5423.52	5024.41	4256.32	4952.55	4566.02	6169.45	5604.47	8066.12	4177.55	5241.73	5598.19	5106.75	4387.77	7620.13	6994.66	6288.52	6009.55	5672.64	5460.48	5970.03	6560.15	6376.86
P61009	P61009	SPCS3_HUMAN	SPCS3	Signal peptidase complex subunit 3	7008.47	5691.75	7078.38	6088.14	5755.49	6127.36	5208.82	5362.14	4779.43		6918.42	5150.66	5133.02	5111.23	5429.3	6826.17	5296.18	6723.41	5968.98	5859.91	5778.18	6463.49	4699.63	5822.29	5405.31	5189.76	6992.91	7564.1	7920.99	5362.21	5215.97	6946.21	5640.42	7326.85	7062.78	6051.28	6230.89	3956.57	5043.39	6197.13	7015.47	6433.16	6213.18	5116.48	6168.38	6210.52	5684.82	6361.49
Q9H479	Q9H479	FN3K_HUMAN	FN3K	Fructosamine-3-kinase	4492.06	6319.29	4801.4	4167.65	4428.5	4697.93	4669.3	4848.16	6843.79	4130.77	5071.46	4720.41	5287.82	5793.22	4255.02	3434.15	6630.48	5875.66	5227.58	4571.71	5626.01	3826.94	4681.17	8145.22	7443.54	5923.81	4436.44	4293.94	3833.13	4191.49	5542.61	5861.44	5311.93	5165.33	5889.81	5167.3	5966.43	6457.2	5709.28	4716.47	5414.93	5047.56	4989.18	5849.63	5527.94	6072.82	5566.61	6343.69
Q14195	Q14195	DPYL3_HUMAN	DPYSL3	Dihydropyrimidinase-related protein 3	6416.36	7951.03	10364.7	4486.6	4279.99	5484.7	5511.94	5062.86	6224.26	8937.22	8333.38	9977.47	6502.93	6315.39	7407.92	2767.04	5450.45	3958.3	5388.81	3776.86	2343.73	4841.04	3714.28	4240.84	3502.33	3941.75	2356.53	5721.55	3023.47	3814.72	4474.76	4271.11	4289.81	2708.67	4359.58	6185.62	3566.48	4039.91	4216.22	5952.33	5270.11	5268.65	6148.49	5605.1	5726.06	5924.58	5313.4	6329.16
P17987	P17987	TCPA_HUMAN	TCP1	T-complex protein 1 subunit alpha	4709.09	5964.11	6078.08	5131.28	4321.9	5565.71	6589.2	3481.39	5521.96	5863.39	7408.85	6213.07	10395.3	10772.6	10803.8	4871.52	8023.18	6414.64	5758.28	5230.89	5228.69	5266.28	5960.98	7186.13	7089.58	6823.18	4754.77	5247.23	4660.3	6003.86	5353.62	4735.48	5294.64	5168.93	6578.59	5616.71	5021.39	4935.52	5151.53	6183.52	7594.65	6756.07	6603.45	6555.84	6678.46	7030.39	6780.22	6324.29
P04899	P04899	GNAI2_HUMAN	GNAI2	Guanine nucleotide-binding protein G(i) subunit alpha-2	5124.58	8127.92	6751.24	5065.63	5291.77	6663.82	7499.07	6175.55	8685.81	5916.07	8006.43	8201.51	5121.82	7961.18	7354.16	5444.47	7555.44	6596.64	6709.07	4156.01	3125.84	4326.62	3943.75	7472.04	6778.61	8734.16	5183.49	7298.21	4339.28	6520.47	5141.27	3826.31	6201.41	4738.41	5390.77	7148.57	5339.81	5074.91	6159.07	6283.8	5689.03	5632.34	6133.19	4846.64	6272.96	6777.8	6636.78	6320.49
P05023;P13637;P50993	P05023;P13637;P20648;P50993;P54707;Q13733	AT1A1_HUMAN;AT1A2_HUMAN;AT1A3_HUMAN	ATP1A1;ATP1A2;ATP1A3	Sodium/potassium-transporting ATPase subunit alpha-1	2394.33	5226.26	4504.48	2509.17	3595.87	5332.22	5035.53	4896.69	6522.83	7365.36	10072.2	9909.56	9338	19810.8	20788.3	5677.54	8180.11	5173.66	5698.93	5022.1	3803.4	5137.25	5471.89	8288.01	7300.69	5314.5	2236.16	5498.52	3429.42	5181.65	3441.13	4538.16	6498.91	3351.12	3806.56	5067.48	3319.68	5276.84	8145.82	6438.95	5810.97	6304.27	6290.61	7031.11	6371.57	6273.63	6466.61	6318.48
L0R6Q1	L0R6Q1	S35U4_HUMAN	SLC35A4	SLC35A4 upstream open reading frame protein	10179.4	8457.43	9756.01	5695.51	5411.9	7457.79	6459.46	7957.66	6966.99	8294.18	9190.57	7534.83	6750.4	5608.94	7043.66			4182.91		3701.12	4730.21	8163.04	10822.2	4027.88	4266.23	6433.16	5337.07	5335.73	5385.5	4523.92	5530.19	5466.1	6806.47	8305.45	4765.99		6531.5	8765.54	7164.46	6524.08	13045.2	7585.21	7382.24	6024.82	6041.1	5927.99	6850.72	6311.66
Q8TCS8	Q8TCS8	PNPT1_HUMAN	PNPT1	Polyribonucleotide nucleotidyltransferase 1, mitochondrial	5008.17	5284.61	7767.38	6724.72	5642.84	6982.08	9754.07	6775.65	7300.79	4788.34	3930.14	4795.29	4566.99	5104.74	5468.39		6896.03	4286.21	4672.02		6657.57	6602.25	4612.75	6301.99	5837.56	4706.67		5251.88	5100.99		5137.26	4074.6	6968.32	3969.96	4905.18	6009.5	5402.93	5042.77	6997.33	5942.1	6056.09	5818.13	5712.96	6351.12	4928.82	6129.06	8362.26	6287.16
P50225	P0DMM9;P0DMN0;P50225;P50226	ST1A1_HUMAN	SULT1A1	Sulfotransferase 1A1	4463.13	5809.74	7128.36	6863.52	5778.21	6807.11	5493.21	5788.91	5434.91		5186.73	5392.05	4159.74		4233.65	6830.15	6479.43	5763.65	6395.38	9163.03	6888.85	7291.4	4328.13	3498.33	5536.44	6516.94	5588.1	4520.32	5282.3	6656.67	8129.29	7250.59	7594.52	7092.11	4940.8	6533.5	7228.47	6062.14	6174	6246.39	5768.12	6736.24	5965.31	6102.97	5596.11	6679.15	5963.62	6281.38
P16989;P67809	P16989;P67809;Q9Y2T7	YBOX1_HUMAN;YBOX3_HUMAN	YBX1;YBX3	Y-box-binding protein 3	9241.98	8152.13	4984.72	8978.74	9132.45	8341.98	5104.84	6646.17	5452.43	8453.17	6726.52	6666.88	6360.86	4111.15	4894.98	6116.95	2688.74	6061.53	3850.35	7158.04	3176.41	5590.85	3735.2	3330.7	2623.78	3861.77	4737.54	5659.56	4571.49	3744.51	5215.86	5661.38	4297.45	4730.97	4703.65	2829.03	6774.77	4325.42	2910.57	6570.4	7268.74	6242.94	5183.03	6464.62	7186.13	6731.28	6283.75	6273.23
P26641	P26641	EF1G_HUMAN	EEF1G	Elongation factor 1-gamma	4344.96	6110.59	6342.67	4437.85	5551.61	7424.26	4734.81	4101.63	6538.2	8911.57	10593.2	10508.2	7078.15	8050.64	8647.37	4604.55	6720.83	7643.08	6086.03	6621.77	5026.05	6774.79	4440.08	7309.24	11359.8	6934.48	3251.22	7786.23	5118.64	6177.51	6973.91	4938.57	7559.75	4541.42	5922.32	8134.75	5593.53	6832.04	5685.7	7563.23	6209.06	5428.61	6965.53	7420.53	7229.46	6684.39	7179.8	6271.49
Q15056	Q15056	IF4H_HUMAN	EIF4H	Eukaryotic translation initiation factor 4H	9246.1	9266.35	6242.12	11030.4	10633	8163.98	5178.33	7926.72	8526.6	7685.76	7383.41	6580.97	4592.51	4440.23	3811.21	7620.3	4326.55	7106.77	5783.37	6872.71	5658.03	6914.13	4242.17	4077.87	3263.3	5378.13	5862.99	4727.39	6165.1	4292.17	6548.89	9921.85	5703.01	9885.59	5964.96	5981.16	7214.17	5106.74	4747.29	6418.38	7256.27	5990.48	5366.44	6443.11	6825.8	6496	7235.08	6267.15
P32969	P32969	RL9_HUMAN	RPL9	Large ribosomal subunit protein uL6	6234.77	6053.81	6996.41	6778.68	5224.16	6563.33	5230.56	5241.84	5057.46	6906.21	7831.37	6015.17	8414.88	7122.85	7754.69	5863.98	4141.31	7038.69	2629.76	5788.84	4604.52	4267.02	4282.65	6793.58	4819.47	6452.21	3797.81	5610.8	2558.09	2318.53	4487.35	4580.16	4488.61	5176.63	4391.76	5557.47	7498.28	4290.05	4113.8	5708.47	4603.89	6379.94	5618.63	5820.55	6497.87	6932.64	5911.26	6267.12
Q969G5	Q969G5	CAVN3_HUMAN	CAVIN3	Caveolae-associated protein 3		6939.6	4521.36										3401.99	3047.3		7990.92		5095.44				4722.95	6425.34	8314.88		5289.4	7354.15					7501.34		7796.11	6505.19												4643.99	6251.2
Q8N0X4	Q8N0X4	CLYBL_HUMAN	CLYBL	Citramalyl-CoA lyase, mitochondrial	4100.86	4822.57	5968.24	4772.37	4643.76	5150.78	5991.03	6683.76	6725.67	4468.71	3859.22	4010.88	3853.51	3070.18	2355.25	8200.26	6475.51	4302.61	6847.8	4583.89	8802.56	7790.69	4522.12	7442.97	7795.02	6648.35	7038.68	6144.11		10647.3	2479.36	6350.66	5568.35	8444.72	7507.84		5746.31	9497.24	4486.53	6721.16	6065.34	6542.92	5234.23	6432.22	5653.96	5287.49	5042.53	6240.29
P11908;P60891	P11908;P21108;P60891	PRPS1_HUMAN;PRPS2_HUMAN	PRPS1;PRPS2	Ribose-phosphate pyrophosphokinase 2	5310.47	5662.57	6840.04	5111.27	5726	6406.93	7870.39	7321.5	8032.13	5636.04	5690.29	5568.49	6742.63	6441.78	7598.6	7455.52	5723.56	5965.45	4816.72	6960.16			4768.68	4527.25	6042.97	4576.43	5959.06	5485.12	4382.05	4944.34	4859.68	6492.33	4129.96	5269.03	6341.09	5746.32	7006.31	5432.22	4769.47	8316.68	7492.92	6441.01	8981.57	7622.54	8714.74	6997.67	6853.04	6219.65
P10515	P10515	ODP2_HUMAN	DLAT	Dihydrolipoyllysine-residue acetyltransferase component of pyruvate dehydrogenase complex, mitochondrial	8002.13	9298.03	7115.36	6834.19	5431.85	7348.11	7611.44	8049.98	8375.85	4790.78	4666.39	4982.52	7181.37	7738.53	7646.4	3956.65	8019.83	6157.74	5333.83	6644.06	6075.99	4690.47	6831.83	7901.97	6991.4	5801.97	3962.97	5405.41	4290.67	5867.73	6912.96	5807.01	5252.33	5192.37	5882.2	7704.94	6589.95	5473.62	7750.87	6337.42	5913.06	5684.74	6329.22	6102.71	6409.86	5086.3	5430.11	6213.05
Q99653	Q99653	CHP1_HUMAN	CHP1	Calcineurin B homologous protein 1	7205.18	5568.67	6393.76	8724.26	7597.08	7381.26	6152.24	7195.71	5115.12	6956.05	5676.85	5805.36	5206.51	3844.61	3291.39	7542.72	3320.51	4351.23	4442.39	5221.93	5441.41	6273.5	6359.81	2728.29	2935.69	3552.11	5348.88	5959.23	6947.58	5885.66	5333.36	5307.85	5905.17	6320.17	5159.41	3958.13	4692.27	3862.01	2958.87	5687.32	7151.27	5280.46	5891.54	7169.06	5839.76	6209.24	6389.83	6193.23
Q8WWM9	Q8WWM9	CYGB_HUMAN	CYGB	Cytoglobin	5039.43	4735.61	3747.95	5743.99	5820.94		4279.48	6132.46	4923.69	4297.58	3307.34	3435.4	3566.33	2121.66	1929.95		3959.02		5097.46	5083.1	7218.77			3253.65	3308.34	5158.37	6591.8	4207.65	4750.27	5314.92	4819.12		5271.48	7983.29	5807.04	5041.56			3931.15	7330.28	6254.3	3401.48	5726.84	6563.91	4059.86	5662.48	5377.99	6186.5
Q8N183	Q8N183	NDUF2_HUMAN	NDUFAF2	NADH dehydrogenase [ubiquinone] 1 alpha subcomplex assembly factor 2	4925.97	3568.1	4029.96	4093.81	4156.76	2999.73	3929.79	4484.19	4310.02	2902.77	3380.47	2800.97	4547.88	2833.36	2723.68	8566.73	5004.8	4921.1	9077.97	6342.56	7329.97	7849.05	6820.67	5266.08	4809.52	6605.1	8911.92	7829.4	9706.78	8418.18	7028.34	5748.09	5420.54	7800.52	6977.57	5580.86	6640	7072.37	5205.79	6433.64	7054.82	6656.98	6610.89	6465.76	6283.14	5324.55	6141.31	6169.63
P11441	P11441	UBL4A_HUMAN	UBL4A	Ubiquitin-like protein 4A	5375.48	4686.39	4783.03	5969.16	4685.67	4768.23	6148.36	4262.18	4997.51	4980.81	5280.55	4890.09	4454.39	3236.76	2754.76	7938.02	5999.57	5227.76	4912.27	6424.74	4993.03	7000.84	5382.57	3373.51	4036.16	4010.22	7377.35	6905.78	8368.06	7616.92	5553.04	5224.08	6548.29	5990.45	6025.93	4259.34	5223.75	7045.31	4542.14	5018.82	6459.93	4546.33	4964.81	6603.29	7499.06	5858.56	6158.05	6162.43
P54920	P54920	SNAA_HUMAN	NAPA	Alpha-soluble NSF attachment protein	5181	5381.27	4595.37	5817.01	5867.34	4970.02	6660.12	6493.04	6974.07	5235.55	5178.76	5366.46	5142.35	4041.08	4375.98	7751.72	5948.84	5909.62	7091.6	6007.56	7291.55	6438.19	5771.27	6044.46	5952.46	5007.42	7426.94	6485.76	6889.92	6641.34	5827.98	7423.17	7285.46	7004.74	7244.2	6064.92	6999.77	5710.26	5167.94	5617.36	5649.72	5449.1	5777.91	6207.65	6090.03	5827.58	5495.71	6159.24
P62834	P61224;P62834	RAP1A_HUMAN	RAP1A	Ras-related protein Rap-1A	5433.48	6160.63	7337.72	3380.68	5068.33	5750.45	5444.25	4883.95	6392.93	5702.22	6623.17	7643.32	5203.7	6647.55	6784.65	4443.37	7298.79	6454.28	6502.02	4800.76	3591.91	5188.06	3604.52	7693.73	5947.9	6706.4	5120	6093.87	3247.18	4080.33	5788.59	4692.98	5345.09	3795.66	5040.23	5323.19	4201.64	4709.17	4667.01	4557.08	5802.45	5514.76	4484.55	4667.47	5300.35	5804.46	3974.51	6156.96
O15212	O15212	PFD6_HUMAN	PFDN6	Prefoldin subunit 6	6553.41	4764.26	4413.26	7635.48	6885.41	5446.2	6520.05	6430.6	5734	6339.18	5389.16	5201.37	6086.43	3556.82	3339.44	9254.58	2843.39	4257.7	6435.96	6046.68	6310.05	6157.19	4889.8	3353.91	3372.2	3649.4	8230.85	6418.02	7690.29	6487.3	5035.95	6675.24	5693.3	6529.85	6036.71	4366.12	6060.95	4127.85	3799.32	6669.54	5830.9	6644.39	5613.53	6485.15	5813.2	6068.75	6748.7	6145.73
O75369;Q14315	O75369;Q14315	FLNB_HUMAN;FLNC_HUMAN	FLNB;FLNC	Filamin-B	3671.95	5158.43	4324.28	3016.58	3845.96	5859.15	5140.2	3902.04	5242.75	4284.63	6693.15	5596.36	16963.1	35861.2	32847.4	2456.33	5336.39	7445.54	3500.4	4646.46	3106.63	2086.05	4726.67	6164.79	5111.93	3487.7	2708.93	4443.51	2559.91	3461.43	2942.56	3780.87	4689.11	2122.03	4639.56	4410.35	2275.71	4164.3	6838.06	6360.62	6566.28	6665.18	6904.49	6526.71	6689.96	5625.71	6615.49	6139.69
P11217	P11217	PYGM_HUMAN	PYGM	Glycogen phosphorylase, muscle form	4965.29	2089.14	2684.29	3411.26	3451.61	4314.05	3396.66	3385.17	2079.09	4312.84	2814.23	3214	6027.84	6152.16	6369.22	5818.01	10979.7	4319.37	8277.96	4475.57	6711.62	5910.99	7116.34	7825.99	11468.6	11600.2	8306.11	4829.67	5809.11	7540.87	4894.82	3465.98	5550.97	6962.45	6798.65	4660.73	4901.49	8832.89	9792.94	5305.47	5615.15	5995.94	5090.24	5606.5	6230.48	6328.86	5704.41	6138.89
P46781	P46781	RS9_HUMAN	RPS9	Small ribosomal subunit protein uS4	9800.79	7043.39	7048.91	5244.41	5487.64	6012.56	4116.89	4659.79	4337.79	6589.24	5731.97	6177.5	7226.39	9232.4	10369	7025.65	6198.73	8368.88	3878.33	6831.33	5064.39	5664.42	8472.47	8672.89	6168.04	10267.9	3952.37	9087.61	5442.23	5619.34	4057.95	4124.45	7576.24	8700.85	5882.44	9414.29	6837.48	6253.79	6340.47	11172.1	13771.5	8179.14	7204.07	6730.46	7622.87	6266.72	7528.48	6122.84
Q9P2R7	Q9P2R7	SUCB1_HUMAN	SUCLA2	Succinate--CoA ligase [ADP-forming] subunit beta, mitochondrial	5900.85	7547.35	6346.37	6269.68	6262.16	8535.08	6048.61	5992.85	7467.35	2789.72	3667.03	3527.92	5045.99	8022.93	8062.76	5597.03	10240.9	7739.48	6034.94	4924.19	7214.37	3958.64	8171.61	9755.16	11096.6	10289.5	4900.57	6173.58	5135.55	5449.49	7113.2	6310.58	7298.92	7579.08	6998.76	7223.12	7046.44	8837.06	9470.73	7550.69	8063.35	5963.21	6427.41	6031.47	6064.89	6701.83	5909.34	6116.84
P54727	P54727	RD23B_HUMAN	RAD23B	UV excision repair protein RAD23 homolog B	6689.03	4773.7	5715.24	7530.25	6310.64	4644.71	7060.71	7059.62	6431.35	6222.72	5394.45	5849.68	5743.89	3566.26	3974.07	5569.83	3665.06	4921.22	8357.95	7895	6112.5	9636.88	5500.93	4603.81	5060.12	4166.54	7847.74	5571.85	7295	6041.48	5643.83	5248.42	5852.82	6803.78	4787.16	5136.71	7052.1	4864.74	3708.28	6593.14	6439.39	5724.91	6900.63	5937.24	6777.96	6890.63	6939.6	6094.03
P35998	P35998	PRS7_HUMAN	PSMC2	26S proteasome regulatory subunit 7	4577.07	5698.41	6136.58	4868.01	5791.02	5852.93	5886.69	5458.24	6114.29	6496.92	4908.57	5175.01	6948.02	6145.81	5854.03	6447.05	6264.38	7016.17	6349.54	7348.12	6433.88	6360.56	6284.39	7054.56	6325.46	6622.3	5817.95	7107.56	5375.46	8161.09	8715.5	5503.97	6551.51	5599.3	6641.12	7111.08	4434.82	6485.68	7497.49	7100.27	7421.3	7929.19	5987.5	6906.36	6136.84	6321.52	6868.49	6075.52
P25786	P25786	PSA1_HUMAN	PSMA1	Proteasome subunit alpha type-1	6538.31	4953.13	5098.03	6617.23	6235.2	6407.95	6253.07	5869.04	5689.46	7051.26	7141.23	7198.29	6707.31	6460.68	5201.83	5380.56	4731.45	5423.26	7130.04	5656.32	6284.77	7290.53	7474.4	5393.22	5641.17	5896.1	6297.28	6623	5983.76	5842.65	7856.07	6356.82	5725.74	7319.75	6939.25	7499.64	8578.48	5774.97	5900.64	7319.25	7828.9	7952.92	6261.88	6958.96	6965.03	7136.58	7004.04	6058.33
Q8WUM4	Q8WUM4	PDC6I_HUMAN	PDCD6IP	Programmed cell death 6-interacting protein	4248.15	4995.75	4284.37	3825.32	4016.77	5089.22	5136.68	5400.39	4977.81	5058.43	5420.2	5524.56	5300.74	6761.4	6568.03	4705.78	6128.13	5711.65	5605.62	4855.31	5208.46	5663.71	4593.91	4718.18	4946.27	5136.77	3359.16	5078.85	4503.72	4425.11	4339.44	4328.76	5068.42	4178.16	5287.39	4939.79	5134.81	5707.44	5835.8	4362.11	5038.18	4993.49	5086.66	5156.06	5858.3	5204.4	4973.7	6040.33
P39060	P39060	COIA1_HUMAN	COL18A1	Collagen alpha-1(XVIII) chain	5186.05	4448.76	6815.1	4413.96	4984.22	4829.49	4566.13	4710.42	4246.25	2439.21	4074.32	3091.91	9070.99	7328.18	6304.62	4767.05	3414.32	3220.07	4474.4	5291.73	4165.38	4787.15	4579.08	3779.67	4438.41	5870.68	3365.55	5473.93	5471.53	4998.88	7871.05	6456.98	4317.23	4000.01	4762.92	7055.36	3867.35	5659.4	2779.25	6610.06	5861.9	6809.25	5717.87	6496.06	5364.41	5552.54	4914.73	6028.63
Q12805	Q12805	FBLN3_HUMAN	EFEMP1	EGF-containing fibulin-like extracellular matrix protein 1	8344.19	6173.62	11590.1	3980.59	8550.34	7572.84	3935.62	5052.47	4258.39	2507.3	2392.84	3780.32	5114.87	5796.65	7597.08	6543.61	5026.44	4112.31	3884.35	2476.34	2439.35	2165.56	3808.6	3335.63	3615.53	3216.52	1608.29	4276.28	2070.5	2575.24	5762.23	5085.29	4617.05	2629.17	3949.49	9773.49	4442.51	4563.79	3540.75	8071.74	6897.7	4805.64	5437.43	3661.66	5300.41	5569.36	4680.08	6015.6
Q9UDW1	Q9UDW1	QCR9_HUMAN	UQCR10	Cytochrome b-c1 complex subunit 9	12333.8	7938.32	4720.86	5628.78	8126.71	6722.81	4029.13	7804.76	8651.61	8380.73	4122.19	6170.42	6857.15	8100.47	7625.28	9876.84	4578.56	8180.93	10930.9	1925.81	10308.8	3307.67	10961.4	6397.87	7557.49	14349.6	4326.14	9550.63	7974.03	4995.11	5070.56	8876.77	8198.6	17096.7	7645.01	12798.6	9110.16	9909.77	10051.8	12793.1	11673.1	7948.09	7835.01	5459.82	6646.86	7719.71	5661.82	6014.38
Q00839	Q00839	HNRPU_HUMAN	HNRNPU	Heterogeneous nuclear ribonucleoprotein U	6889.1	9615.17	8011.13	6643.7	6397.97	8988.85	6896.64	7582.17	8343.53	6114.08	8892.73	8194.29	5484.69	7089.97	7780.44	4854.04	7230.68	7554.29	5798.94	7652.97	3837.04	5291.8	5637.01	6581.03	5208.99	5651.45	5242.18	7277.39	4642.4	4366.98	5046.85	5443.72	6155.4	3481.33	3812.62	5862.83	4207.72	7213.59	6471.99	6286.45	7414.57	7002.74	6783.6	6331.08	6968.07	7300.27	7488.67	6007.01
Q14247	Q14247	SRC8_HUMAN	CTTN	Src substrate cortactin	5262.22	5194.76	5315.53	5974.14	5773.68	4245.77	5048.65	4829.84	4943.1	4169.45	4255	4730.16	3782.87	4186.84	2682.78	8429.77	6556.02	6258.89	7629.57	6090.46	6664	8666.44	7912.26	5105.19	5066.63	4022.97	6110.59	5555.26	7839.79	7169.67	6408.1	6067.59	5978.19	5572.96	4894.13	6983.25	6236.21	6613.59	6376	6229.42	6464.98	6726.74	6440.55	6023.96	5547.39	6228.09	5346.23	6004.65
P11532	P11532	DMD_HUMAN	DMD	Dystrophin	3431.13	3410.04	4214.15	6457.47	5346.69	4832.06	8310.11	8013.74	7094.05	3302.51	3397.06	3797.14	5905.87	6705.88	6454.07	6414.84	6191.09	2949.36	10295.6	5293.4	7470.8	9301.86	10020.6	4369.31	5336.72	3905.17	10403.4	6397.07	12661.5	11756.8	5331.03	4668.8	7071.66	7620.51	6940.9	4731.2	3303.34	6985.65	5141.26	6210.31	5985.28	6622.24	5358.83	5913.62	5524.57	6123.64	5537.19	6001.78
P53990	P53990	IST1_HUMAN	IST1	IST1 homolog	5864.07	5381.5	4420.79	6706.61	6512.8	4421.1	5539.19	5171.51	4965.37	2926.96	5065.41	7214.99	4633.43	3032.18	3074.34	6799.6	4367.51	5085.47	4801.1	6080.4	6932	7091.84	7146.22	2465.15	3819.08	4023.16	6707.44	5226.56	6185.1	4857.69	4883.52	4112.09	5416.81	6765.95	6197.88	5777.34	4144.04	5342.27	4455.65	6671.8	6451.29	5451.88	5350.32	5278.72	6349.3	5506.49	4970.09	6000.71
Q9NP72	Q9NP72	RAB18_HUMAN	RAB18	Ras-related protein Rab-18	3219.91	4181.76	5259.23	3476.81	3262.37	4028.35	4503.29	4359.08	4456.44	3616.69	3622.4	3545.99	4460.76	4742.86	4762.13	3713.37	5896.57	6205.06	3633.6	6367.23	5665.19	5898.78	4645.9	8125.84	6810.55	6808.29	4644.62	6047.91	4225.51	5443.76	5025.52	6414.71	6078.38	5574.48	5945.21	6171.43	6347.52	6320.32	4853.05	4012.51	5436.6	5569.51	4509.13	5507.87	5719.1	4771.88	4496.68	5995.44
Q9H223;Q9H4M9;Q9NZN3	Q9H223;Q9H4M9;Q9NZN3	EHD1_HUMAN;EHD3_HUMAN;EHD4_HUMAN	EHD1;EHD3;EHD4	EH domain-containing protein 4	6949.21	7656.47	7532.45	6645.46	5148.35	7354.23	6970.16	6276.42	8014.35	4916.89	5130.25	5436.1	6302.27	7149.18	5952.08	4590.92	5164.27	6774.52	5038.77	5032.11	4172.78	4976.25	4392	5126.32	5280.67	5996.72	4230.72	6332.84	4961.16	4342.09	6441.27	5469.48	5841.87	6785.56	6390.8	6774.6	6055.53	6117.16	5397.27	6288.89	4781.42	4160.26	5933.97	5658.28	5488.18	5995.81	5263.99	5993.49
Q02978	Q02978	M2OM_HUMAN	SLC25A11	Mitochondrial 2-oxoglutarate/malate carrier protein	4929.64	5620.65	5985.22	5679.03	4459.38	6705.03	4742.56	3763.27	5232.71	4242.05	4791.19	5225.09	5600.24	9356.05	9555.05	4234.32	7927.89	5553.59	2069.24	4369.6	4561.32	4174.67	4079.62	8776.48	7595.43	7894.52	4186.11	5596.74	2774.28	5550.2	4989.84	6437.71	5802.57	4207.91	4587.43	6718.2	6389.74	6942.97	7464.13	6323.25	6874.41	5936.75	5984.63	6267.66	6022.55	5712.3	5376.59	5980.4
O00299	O00299	CLIC1_HUMAN	CLIC1	Chloride intracellular channel protein 1	6536.21	6949.16	7350.29	5753.19	6856.22	6505.76	6728.84	6041.28	6258.02	6629.6	7084.76	6124.91	6722.7	7660.27	6575.42	5399.93	6418.36	8593.41	6780.36	8570.88	4522.82	5588.82	5568.49	4645.92	5475.08	6343.8	6026.03	7766	6626.57	5880.23	7330.34	5977.79	6385.82	5486.89	7241.34	7297.72	7700.95	5521.88	5789.91	6054.63	6672.48	7124.47	7407.6	5842.92	6211.23	6722.44	6296.69	5979
P61160	P61160	ARP2_HUMAN	ACTR2	Actin-related protein 2	4879.72	5587.41	6837.23	4394.02	5292.4	5850.06	5023.74	5027.66	5482.16	7477.48	7196.11	7021.68	5284.09	5425.52	4722.32	3930.94	5416.33	6396.9	5480.43	6683.77	3286.58	5465.65	4408.95	5329.73	5533.55	4948.05		5577.37	3910.63	5042.92	6674.66	4938.96	5091.12	4002.29	6232.77	6698.23	4956.04	4659.33	4981.09	5165.47	5677.64	6223.76	5911.95	6686.07	5536.36	5206.31	5809.39	5975.6
P35609	P35609	ACTN2_HUMAN	ACTN2	Alpha-actinin-2	3901.85	5193.18	3127.82	3483.28	3161.74	7427.37	3922.01	4059.35	7663.51	2878.6	3820.43	3318.38	4579.55	5289.45	5688.83	2490.3	5703.1	7850.72	4389.75	3504.82	4360.52	2710.01	4782.18	6503.9	7538.78	7958.99	3924.26	7078.55		5557.87	6649	5440.52	6839.51	4156.39	6348.37	7391.1	5910.9	6961.83	9794.8	5001.49	5733.59	5334.16	5796.95	5173.81	5794.56	5590.3	5045.57	5960.54
Q9Y6G9	Q9Y6G9	DC1L1_HUMAN	DYNC1LI1	Cytoplasmic dynein 1 light intermediate chain 1	5062.87	5168.29	4290.66	5310.89	5651.69	5567.91	5506.84	5340.37	5200.99	4756.58	4870.35	4514.45	4604.94	4037.93	3954.98	5807.98	4787.98	5104.69	5789.4	6065.25	4748.76	4689.77	5802.17	4210.04	4632.8	5246.16	3984.05	5398.09	5825.93	5469.55	5683.33	5321.49	6102.2	5391.41	6377.52	5563.45	5739.32	5063.57	5049.62	5917.84	5357.75	5878.89	5390.77	5409.6	5046.25	5245.16	5283.81	5934.67
P35270	P35270	SPRE_HUMAN	SPR	Sepiapterin reductase	6311.76	5804.2	6231.08	5688.4	5265.69	4398.7	6415.01	5561.31	6339.03	3904.19	3970.72	1318.17	7327.44	6038.47	4823.34	7912.93	5929.19	4998.59	7749.56	5159.7	8555.32		6506.52	5379.16	6443.32	4640.32	5893.73	6220.49	5787.66	6169.32	8423.99	5593.69	5506.04	6958.7	6679.8	5047.1	9242.61	8334.56	6371.5	6279.15	7083.02	5303.79	5078.92	6610.33	5527.52	5763.18	5523.19	5933.06
P12694	P12694	ODBA_HUMAN	BCKDHA	2-oxoisovalerate dehydrogenase subunit alpha, mitochondrial	6236.08	7541.76	6075.13	5796.3	5424.11	6591.47	5255.04	4952.25	6022.9	3676.78	3750.29	4252.5	3742.58	4307.23	3993.75	4529.81	7268.46	6140.29	4641.15	5519.04	7294.87	6623.78	4785.99	10233.7	6758.55	7648.88	4142.18	5846.93	4961.4	8082.74	5353.78	6621.66	6624.52	5487.88	5643.53	5138.43	5708.43	4286.06	7421.52	5745.18	5906.47	5505.54	6115.32	5435.54	5423.78	6035.55	6424.54	5920.33
P26232;P35221	P26232;P35221	CTNA1_HUMAN;CTNA2_HUMAN	CTNNA1;CTNNA2	Catenin alpha-2	8241.45	8831.24	6095.64	8168.22	7539.88	7239.03	9440.52	9926.08	11688.2	6650.26	5977.93	5703.74	8374.1	6751.92	6489.66	4307.86	2875.79	6963.58	7074.79	5435.87	4649.9	3390.12	6031.78	4785.76	3040.98	3799.94	3098.12	5843.66	4480.46	5795.25	5065.08	5371.78	6128.36	4150.54	6501.73	5185.33	6049.69	5641.84	4038.7	5830.59	6062.64	5487.48	5952.51	6575.74	6879.41	5921.39	6109.39	5905.24
O00750	O00750	P3C2B_HUMAN	PIK3C2B	Phosphatidylinositol 4-phosphate 3-kinase C2 domain-containing subunit beta				1034.81		781.316	963.479			959.497	662.504	705.991	300.314			2704.89	2512.91	842.927	2525.21	3951.8	3289.82	7121.63		2222.25	4159.67	1191.61	9508.56	2792.24	6285.99	6902.45	2232.85	1733.72	2766.32		3198.09			1465.63	1188.75			1167.4	3239.8	3191.77	4232.91	4006.05	4781.35	5902.97
P16152	P16152	CBR1_HUMAN	CBR1	Carbonyl reductase [NADPH] 1	4154.17	4064.56	5620.33	4056.42	5143.67	5012.81	5417.27	5049.79	6243.49	3264.75	3866.65	3597.61	4881.47	6084.14	5645.69	4851.44	5084.17	4340.98	6226.58	3606.69	4199.47	5132.71	3895.33	4197.26	5546.66	3932.72	3652.5	6273.54	4348.12	4287.73	4772.42	4422.9	5405.27	4464.63	6262.05	5203.25	6096.89	4036.7	5744.94	4927.9	5515.52	4586.23	5037.05	4888.01	4452.87	4545.51	4941.2	5895.26
P16615	P16615	AT2A2_HUMAN	ATP2A2	Sarcoplasmic/endoplasmic reticulum calcium ATPase 2	1893.05	4637.15	2468.04	3397.91	2834.41	4729.72	4333.94	2493.43	3933.93	3149.58	4194.41	3707.94	4785.37	10665.8	10877.8	9034.44	12607.5	5148.27	3872.17	4451.91	4472.37	5040.94	5561.02	6510.81	8160.34	5858.63	5111.44	5430.06	3739.29	4126.3	4058.8	3935.97	5440	2899.57	3945.63	5415.85	2900.81	7597.64	14071.8	5484.41	6155.58	5493.59	5860.4	5301.9	5570.67	5098.55	5894.56	5890.36
Q15119	Q15119	PDK2_HUMAN	PDK2	[Pyruvate dehydrogenase (acetyl-transferring)] kinase isozyme 2, mitochondrial	4948.18	6298.59	5543.64	4954.07	4537.54	5192.61	5220.81	5221.92	7062.74	4610.79	5108.23	5394.56	3689.43	3493.57	3654.4	2773.77	4643.33	4693.44	4390.43	4587.46	5098.83	6126.6	6239.36	5233.04	6191.63	5129.17	3925.52	4428.14	4516.18	5451	5259.19	5339.78	5841.97	5521.29	4623.41	4675.45	5183.32	5061.95	4340.31	6266.76	6401.59	4500.51	4467.54	4558.28	5207.45	4155.98	3723.09	5882.67
P15311	P15311	EZRI_HUMAN	EZR	Ezrin	5869.98	5330.2	5518.89	5391.03	5721.62	6053.58	6335.55	6211.65	7107.17	6787.22	6069.02	6678.81	7547.54	7024.45	6480.91	6617.12	6535.96	7768.14	6610.55	6174.84	6778.57	5330.18	6128.57	5932.35	6491.93	6876.01	3979.3	6081.83	5269.93	5616.26	7566.96	6902.47	7229.58	6142.46	7184.87	7067.81	6085.44	6384.24	6364.34	6920.03	7232.27	6606.71	6882.35	6769.74	6740.93	6672.67	7018.51	5872.8
Q9BZZ5	Q9BZZ5	API5_HUMAN	API5	Apoptosis inhibitor 5	4944.2	4947.37	5243.31	5299	4401.34	5770.42	5360.59	3815.32	4690.78	7631.62	6143.25	7120.22	3673.87	3343.94	2902.86	6491.64	3146	4729.34	5649.3	4975.91	4765.91	6428.29		2186.73	3533.37	3551.36	5899.71	5055.7	4843.72	4467.35	3694.32	4381.2	5787.09	6385.71	5005.67	4225.58	5755.42	4078.71		2448.49	5003.8	5238.02	5298.98	7221.27	4683.53	6091.76	4573.04	5864.11
Q96GD0	Q6ZT62;Q96GD0	PLPP_HUMAN	PDXP	Chronophin	5342.55	6109.99	6483.47	6149.69	7267.98	6207.37	7009.75	7106.4	5966.33	3741.33	5863.22	4990.17	5655.4	4459.76	4256.57	4240.61	3871.78	4633.32	4792.71	4867.13	4609.26	4277.05	5165.56	3522.11	4831.45	3685.25	6761.58	5860.69	5140.86	4891.66	6286	7235.71	5336.88	4291.02	5621.08	6671.9	4491.09	4461.94	4688.27	5727.01	4918.6	4361.79	4525.22	5732.77	6332.74	5902.35	6203.18	5850.66
Q9BQE5	Q9BQE5	APOL2_HUMAN	APOL2	Apolipoprotein L2	5642.68	4837.14	4702.84	6590.14	7491.55	6377.06	4467.6	3553.81	3774.17	5388.82	4670.21	4960.3	5158.88	3428.23	3736.12	5222.74		5020.47	6851.26	5456.9	5993.61	7160.39	5794.49	3926.97	3866.64	3661.2	2892.87	4732.76	5716.8	5020.76	7299.44	5285.35	4475.69	6521.25	5516.15	5427.54	8473.05	5371.15	5260.34	6016.05	5909.59	4832.03	5498.99	5716.91	5202.13	4470.22	5368.81	5835.54
Q8N3V7	Q8N3V7	SYNPO_HUMAN	SYNPO	Synaptopodin	4837.25	4551.97	4496.57	6337.54	6515.46	6536.95	4410.09	4856.08	4717.31	4164.36	4382.77	4159.82	4762.02	4213.49	3231.6	4172.24	3505.78	5363.63	5608.04	5994.98	5518.11	4442.45	5923.56	4881.43	5983.66	4242.54	4286.9	4790.74	4648.22	5520.71	5853.45	6575.93	5156.66	3898.32	6712.27	6499.08	4544.9	5348.64	6213.87	6150.25	5400.6	5143.85	5126.74	5369.26	5172.75	5015.76	4920.24	5786.27
P25789	P25789	PSA4_HUMAN	PSMA4	Proteasome subunit alpha type-4	5086.08	6188.22	5499	4265.19	5036.71	6321.32	5939.33	5357.92	5715.39	7170.53	8496.26	7189.58	7603.7	7785	6228.46	4740.02	5554.74	6769.84	6889.36	6397.69	7179.34	7050.51	6543.62	5547.9	7411.17	7053.45	5105.06	6976.37	6596.95	6123.07	7056.71	6491.15	6645.09	6456.91	7576.53	6191.72	8608.34	7152	7145.21	6531.82	6530.95	7417.65	5300.71	6989.81	7031.11	6432.7	8155.55	5770.03
P36969	P36969	GPX4_HUMAN	GPX4	Phospholipid hydroperoxide glutathione peroxidase	5008.31	6235.53	5757.48	4953.61	5106.87	5880.4	5952.79	5070.29	5574.77	5434.53	3581.82	4051.17	3601.33	3932.37	4495.69	6057.03	8515.09	5589.06	7157.15	5766.53	4678.84	6534.01	6794.65	7727.92	7542.23	6016.36	6088.93	6076.72	5409.37	4635.02	6041.39	5925.39	5664.73	5339.74	6491.2	5283.19	7584.8	6391.8	6821.23	6314.67	6217.22	5675.66	5557.2	5785.38	6394.72	5818.49	6106.33	5767.93
Q13683	Q13683	ITA7_HUMAN	ITGA7	Integrin alpha-7	4142.87	4768.27	3634.93	3463.56	3309.29	3776.61	4614.92	4003.75	4669.06	4616.38	5221.14	4730.69	6749.75	6308.34	6025.25	3008.87	3227.53	4370.06	4193.42	3390.73	2302.64	3336.45	3305.66	4115.73	4258.04	3098.91	3577.76	3719.27	2765.19	3600.11	3936.33	3357.47	4510.52	2384.46	4046.94	3678.61	3462.06	4450.17	3355.02	4113.75	5467.4	4466.97	5516.39	4554.09	4789.94	4557.3	4591.62	5763.99
P62304	P62304	RUXE_HUMAN	SNRPE	Small nuclear ribonucleoprotein E	4873.18	4149.76	4971.78	5385.19	2786.29	4068.68	4424.54	4192.36	3280.11	5098.63	4293.37	4677.74	3248.53	2237.87	2233.45	4035.3	2740.53	2835.65	2273.66	5040.63	2633.31	4495.36	2716.36	1617.31	1488.14	1984.23	4648.18	3818.05	3918.68	2468.45	2427.63	2236.99	3570.14	4052.27	3366.93	2870.22	2353.48	3410.28	1694.39	4240.4	4295.24	5115.39	4139.98	4526.7	4830.02	3992.61	4545	5756.48
Q13162	Q13162	PRDX4_HUMAN	PRDX4	Peroxiredoxin-4	4955.04	5169.18	6384.17	5029.92	5049.48	4795.29	4432.79	4932.27	5035.69	7009.24	5103.39	5060.14	6334.73	4573.41	6311.66	4898.28	5733.26	5641	4560.91	4367.7	4607.33	5039.85	3500.69	4847.88	5969.23	6366.04	6258.03	4762.65	3409.8	4524.89	6062.15	6278.43	4801.69	5517.94	4001.43	6912.88	4867.89	4206.96	4685.67	6323.62	4142.12	5242.2	5414.66	6441.78	6525.72	5350.87	5409.73	5733.77
O00170	O00170	AIP_HUMAN	AIP	AH receptor-interacting protein	4755.05	3832.63	4634.66	3831.85	4118.15	3780.39	3962.67	5444.07	4154.05	2327.28	2375.9	2447.46	3136.36	2604.89	3226.65	4296.42	3163.06	3274.55	3976.74	3388.57	3572.78	3171.43	4195.75	1774.81	3034.64	1972.74	3494.94	4092.7	5252.5	4293.84	3106.46	2301.02	3698.14	3027.93	3281.13	3283.06	2734.86	2447.59	2414.87	4113.46	3768.51	3539.63	4583.39	4461.64	3368.65	3182.21	3485.88	5727.16
Q15942	Q15942	ZYX_HUMAN	ZYX	Zyxin	7678.27	6572.75	10131	5719.85	6629.21	5290.79	4744.09	5721.46	4587.21	6753.58	5048.13	5449.6	5272	3909.65	3191.19	9077.44	4587	7241.21	5849.8	7572.58	3684.86	7405.53	5525.66	2713.39	2610.73	3890.49	7040.88	5329.04	6412.05	5842.16	5760.36	5032.85	6580.01	5804.1	3872.57	6751.33	5614.44	4441.95	2125.59	6766.69	6043.48	5125.52	4974.95	5975.57	5688.8	5350.27	5228.88	5723.16
Q96AB3	Q96AB3	ISOC2_HUMAN	ISOC2	Isochorismatase domain-containing protein 2	6834.9	6937.9	5920.32	8414.02	5166.25	7124.06	7929.42	7233.96	7315.07	6590.59	6612.86	6415.76	7354.67	6148.48	6133.28	3220.65	3377.73	4327.06	3023.13	2455.84	4708.8	4021.23	3523.28	2720.9	3975.64	3809.36	3862.46	4394.72	3176.6	3565.05	3210.39	3773.8	3154.07	3560.13	5170.01	3929.52	5702	3141.59	4327.6	5375.07	5485.75	5315.65	5111.16	4980.4	6089.75	5888.61	5392.21	5720.95
P67775	P62714;P67775	PP2AA_HUMAN	PPP2CA	Serine/threonine-protein phosphatase 2A catalytic subunit alpha isoform	5245.46	5807.49	4931.48	4966.04	5025.58	5327.63	4551.65	4912.92	6131.49	4542.71	5727.34	5443.02	5548.56	6718.23	6063.49	4208.17	3843.77	6586.98	4652.43	4964.98	5317	3915.65	4688.98	5616.63	4876.37	5426.87	3158.23	6095.98	3445.59	3942.6	5694.02	4970.14	5872.24	4874.83	5670.67	5273.68	5038.43	5463.23	6655.32	6002.16	5524.56	5889.32	5060.86	5661.71	5508.11	6263.47	4764.62	5719.46
P63220	P63220	RS21_HUMAN	RPS21	Small ribosomal subunit protein eS21	7379.08	6576.95	5803.29	6744.64	6833.47	6827.76	5109.29	5203.94	5499.54	9120.04	6400.12	6262.1	7328.35	6753.54	5631.77	6114.18	4673.36	7283.9	5153.83	4047.77	4556.26	3822.88	5338.01	3097.39	3832.4	4230.98	4967.2	7125.29	4085.54	4037.74	4984.03	5065.2	4689.69	5939.35	4424.27	5981.63	5106.04	4678.48	4463.53	6923.37	6805.31	5695.05	6292.62	4398.35	6662.39	6605.92	6274.43	5686.29
Q99747	Q99747	SNAG_HUMAN	NAPG	Gamma-soluble NSF attachment protein	4265.72	4122.55	4243.47	4806.27	4701.78	3250.78	6424.2	4802.02	5187.17	3609.82	3388.46	3148.79	3690.52	3883.66	3760.28	10892.3	4507.53	5329.08	6905.65	6712.99	6619.27	5899.18	6677.67	3260.07	5062.04	4369.75	8370.21	5770.64	9405.19	6079.92	6185.88	5422.99	6191.08	7237.27	6785.5	5171.67	5679.91	6979.9	4532.31	6538.21	5979.7	6687.45	5121.81	5019.25	5171.23	5989.25	6572.83	5685.84
O95865	O95865	DDAH2_HUMAN	DDAH2	N(G),N(G)-dimethylarginine dimethylaminohydrolase 2	5831.57	6069.85	8170.55	5941.48	7891.63	6331.15	8792	7773.89	7385.45	5614.49	5218.9	5154.22	5210.18	4247.39	4314.03	5631.38	5434.81	4572.31	6091.78	5021.73	3922.3	5795.22	5615.18	4413.89	2661.02	3561.35	5290	6933.59	7290.67	6936.33	6421.8	5782.25	5483.61	4962.24	6751.03	5229.05	5023.5	4698.41	3599.72	6614.95	5820.15	6476.29	5898.52	6320.1	5963.4	5730.19	6196.04	5674.6
P46108	P46108	CRK_HUMAN	CRK	Adapter molecule crk	7580.86	6425.55	6792.3	8337.63	6725.39	5355.74	8204.05	7344.98	5261.98	4687.16	4174.32	4666.92	4349.65	4070.45	3858.34	7710.35	4709.28	4317.09	6079.82	6681.5	4396.75	6405.39	5781.01	3840.62	4298.27	4240.95	7115.35	6318.54	6360.23	6445.12	5495.57	7155.59	5492.96	6150.33	5017.26	5191.72	5449.88	5275.71	2644.57	5789.08	5818.07	6048.26	6376.75	6545.51	6156.84	6729	6184.57	5674.31
O15144	O15144	ARPC2_HUMAN	ARPC2	Actin-related protein 2/3 complex subunit 2	5295.08	5510.71	7351.14	4733.41	6162.91	6496.25	5883.25	9394.02	6021.19	5975.9	6130.81	6398.14	6226.79	5168.74	5452.02	6842.03	6540.18	5640.55	6115.86	7069.79		7351.03	7417.09	5357.3	4913.76	6916.56	5455.32	6095.48	5119.83	6288.73	6410.76	5219.12	6443.86	5809.26	5961.16	7472.19	5813.25	6053.49	5315.82	7943.29	7124.6	5756.17	6741.75	8443.21	6044.88	6354.94	5884.66	5664.69
Q9UFN0	Q9UFN0	NPS3A_HUMAN	NIPSNAP3A	Protein NipSnap homolog 3A	5412.39	6228.58	7101.16	4597.67	4381.48	6099.13	4125.34	4780.83	5249.57	5989.03	7682.47	7170.27	7785.06	10139.5	7729.78	3067.41	4424.02	4075.16	2143.9	3736.05	4121.25	3864.05	4793.48	6412.46	5208.42	5572.49	2570.11	4498.95	2168.4	4895.88	4564.94	2747.28	2549.64	3108.25	5324.32	4768.6	3619.21	4369.51	4317.17	6064.64	6166.95	5436.58	6049.29	5709.72	5912.05	5463.66	5587.43	5651.59
Q9UDY4	Q9UDY4	DNJB4_HUMAN	DNAJB4	DnaJ homolog subfamily B member 4	6273.38	6105.08	5651.27	7127.26	6988.02	5347.99	5637.37	4839.34	4639.66	4364.53	4463.58	3619.21	5871.31	5453.07	4841.99	4538.48	3417.25	5139.26	4309.26	6602.69	4737.72	4667.28	5381.13	4572.36	3346.13	3679.44	4883.07	5204.09	4845.26	4681.24	6056.52	4942.4	5254.3	3715.18	4983.28	5246.04	4148.23	3824.54	4401.76	5409.64	5158.5	5872.73	5176.6	5113.79	5731.19	5182.96	5472.01	5650.96
Q9Y3B8	Q9Y3B8	ORN_HUMAN	REXO2	Oligoribonuclease, mitochondrial	5858.1	5567.32	4886.96	7464.2	7477.48	6360.58	5545.11	5152.18	6396.52	6729.33	6115.48	5737.92	5810.65	4403.51	4370.94	4117.75	3665.37	4153.23	5665.17	5538.17	4292.69	3160.34	5514.02	2986.88	5015.63	3591.78	4223.88	3913.76	4340.85	4000.42	4733.77	4539.7	3945.51	4828.83	4427.68	5107.52	5757.2	4863.35	3869.39	5230.45	5980.72	5128.37	4501.72	4811.74	4856.67	5008.63	4340.81	5640.53
Q9ULP0	Q9ULP0	NDRG4_HUMAN	NDRG4	Protein NDRG4	3316.69	3299.3	3584.72	4523.58	4995.97	4375.14	4365.04	5456.22	5640.09	4158.4	4558.43	4645.46	4252.25	4347.39	3611.18	5285.12	4214.19	4808.32	4570.7	3831.8	6033.76		4546.89	4642.21			4462.09	4069.5	6175.75	5644.9	4259.25	6645.42	5729.04	5590.35	5170.33	4244.36	3906.81	5510.52	4972.24	5001.34	5695.15	5424.63	5247.29	5156.37		6648.61	5133.19	5622.15
O00592	O00592	PODXL_HUMAN	PODXL	Podocalyxin	4186.84	4253.64	2454.41			2091.37	4512.12	5546.36	4903.54				2390.49			5233.85		4863.43	7045.03	4358.93	5908.13	4948.04	7047.19	7803.55		5175.84	6190.87	3560.9	6873.64	10237.9	3162.38	7273.87	3770.36	5603.19	6263.63	2304.88	5522.58	8336.79	5175.28	5361.15	4637.02	5115.6	6275.36	3683.76	4672.51	5492.59	4624.49	5621.63
O60749	O60749	SNX2_HUMAN	SNX2	Sorting nexin-2	6720.71	6145.7	6479.31	6867.15	8223.92	6071.2	8214.69	6873.1	8441.22	7046.18	6459.27	6870.53	6609.77	4848.55	4766.96	8250.99	8209.89	5809.75	7961.65	8242.3	8057.36	12100.9	6988.3	4259.41	7332.3	8049.59	9296.43	7896.97	9031.24	7399.69	6847.24	7136.48	10144.4	6905.66	4612.89	4454.82	7861.69	6800.08	5890.64	7656.6	11188.4	6023.09	7111.01	8236.68	5127.26	7460.14	6781.1	5621.57
O60506	O60506	HNRPQ_HUMAN	SYNCRIP	Heterogeneous nuclear ribonucleoprotein Q	6295.91	6415.52	6709.26	5640.42	4931.06	5549.35	6096.91	5448.87	5492.41	5931.74	6705.88	7179.69	5786.28	5294.32	4933.59	4626.98	4246.83	5412.07	3851.88	6229.49	4209.43	5728.94	5428.02	4004.75	4240.61	4364.15	5343.65	5549.82	4809.3	5300.08	5108.16	4389.77	4940.26	4166.39	4511.68	4629.39	4140.97	4588.28	4457.41	6098.31	4712.59	5135.2	6001.69	5792.94	5843.15	5760.56	5329.45	5619.19
Q96AE4	Q96AE4	FUBP1_HUMAN	FUBP1	Far upstream element-binding protein 1	8676.24	7239.71	6666.4	7881.92	6674.91	5583.87	6735.17	6894.16	5561.42	7333.01	7684.11	5852.23	4150.1	2440.68	2843.44	5704.1	2825.68	4260.25	4296.98	5812.94	3882.42	5054.47	3990.9	2872.45	2777.31	2387.8	5271.84	4906.38	6494.04	3582.48	4043.66	4160.47	4719.09	4179.69	3904.78	3895.22	3453.6	4159.12	2624.62	5708.93	5137.61	5034.69	5374.02	4758.98	4855.44	5634.77	5134.58	5592.09
P63208	P63208	SKP1_HUMAN	SKP1	S-phase kinase-associated protein 1	6484.74	5168.71	5456.15	6725.15	6856.35	4887.56	7314.01	8541.13	5660.49	4894.83	5049.08	6506.15	5972.67	4056.22	3332.82	7351.04	4304	4347.01	6568.11	6716.55	5528.82	6940.82	6235.3	3187.41	4301.84	4015.75	7692.56	5584.93	6933.25	6799.12	6603.23	5524.67	5838.7	6585.41	6565.36	4345.81	4773.78	4925.88	4315.54	6309.78	6029.29	6100.82	5869.42	6072.34	5798.89	5744.43	6322.06	5585.7
Q9Y639	Q9Y639	NPTN_HUMAN	NPTN	Neuroplastin	4629.85	3916.34	3919.12	5760.95	6574.39	3848.64	3143.84	4961.9	4102.42	5360.53	5515.56	5415.44	6683.43	5420.33	5196.05	5459.43	2561.18	6359.82	5079.98	7123.66	4948.54	5574.99	5786.1	3240.64	4088.77	4129.72	3352.65	5849.84	6166.83	5059.23	5185.21	4738.28	6583.32	4879.4	5289.16	4127.29	4648.44	3983		4397.51	5641.74	4424.54	4572.41	5168.31	5303.38	4058.84	6167.58	5584.54
P35637	P35637	FUS_HUMAN	FUS	RNA-binding protein FUS	6734.52	5271.45	6286.55	7842.48	5341.83	5997.08	6115.04	5413.99	5090.01	5870.11	5298.09	5328.12	2526.46	2159	2381.34	6831.95	2617.52	4182.52		5755.28	4515.35	5723.05	5951.93	2496.1		2554.98	3496.46	3508.38	4993.6	5036.55	3638.84	3830.05		3295.6	3817.56	3240.44	3372.28	2388.35		5102.84	4459.24	5063.37	5157.49	5201.98	3588.71	5633.44	4583.98	5581.17
Q96M29	Q96M29	TEKT5_HUMAN	TEKT5	Tektin-5	3007.26	3746.82	2333.52	3947.34	4258.81	3818.43	5789.37	5607.1	5870.97	2139.94	2425.82	2850.66	3096.33	2536.43		6264.17	7478.34	4120.65	9906.2	5530.06	6873.15	6362.22	7970.76	6097.6	7446.76	4678.08	8297.44	5347.98	9142.44	9557.87	5211.18	5237.35	5134.88	8770.66	6907.49	5022.25	8095.48	6796.96	6413.42	4942.41	5308.59	5918.42	4750.62	4881.55	4724.16	5513.84	5351.93	5578.54
Q12846	Q12846	STX4_HUMAN	STX4	Syntaxin-4	5723.23	5302.08	3803.9	5165.33	2880.33	3295.42	4746.58	4449.03	3490.06	2094.66	2305.32			1811.37	2030.2	6579.25	3748.55	5998.48	3793.8	5337.8							6614.62		4243.62	4677.67	4526.06	6604.75	5137.06	9467.96	5968.31		6806.31	4862.88		3980.33	4621.83		3863.43	4724.99	3854.46	3883.97	4364.63	5569.28
P49189	P49189	AL9A1_HUMAN	ALDH9A1	4-trimethylaminobutyraldehyde dehydrogenase	4783.21	6536.17	5294.84	5000.21	6211.51	7288.01	4916.65	5492.69	5900.12	9549.07	8852.26	10429.7	8359.76	11495.3	11999.1	3818.63	9054.27	4525.35	4195.68	3721.39	4209.07	2760.1	4617.15	7609.37	8221.42	6378.57		5517.95		4080.29	5198.89	4698.76	5787.62	3281.28	4620.94	5028.09	3853.87	4545.34	7568.29	5992.3	6528.08	5890.88	5915.83	6154.58	5807.01	5601.1	5680.79	5561.92
O76041	O76041	NEBL_HUMAN	NEBL	Nebulette	3786.62	4722.66	4090.12	4578.63	4450.63	7033.03	4699.37	4713.16	7326.55	2118.38	2446.02	2132.78	3073.65	4496.03	4017.93	5797.23	8570.86	7398.06	6824.94	5615.76	6283.96	5382.66	4539.14	10114.2	10531.8	11679.9	3599.33	6323.38	5139.4	5427.59	4689.84	7236.67	6246.03	5554.52	6700.74	6655.21	6408.28	8216.04	11143.1	5575.15	6039.93	5680.74	7010.23	4932.32	5606.42	5829.14	6300.43	5559.5
P28074	P28074	PSB5_HUMAN	PSMB5	Proteasome subunit beta type-5	3142.96	3803.4	3367.07	4383.49	3755.4	4748.7	3210.33	2872.02	3817.36	7397.72	6820.51	7224.1	7215.24	7334.53	7419.33	4314.29	6988.97	4761	4241.08	4236.83	4010.06	6173.46	5085.04	5574.66	6394.07	5252.35	3948.34	4727.86	4421.01	4543.22	4754.48	3717.62	5412.62	4654.04	4236.79	4488.13	4769.06	4918.54	6323.37	6180.49	5722.4	5659.65	5199.61	5950.98	5414.63	5775.14	5845.89	5551.1
P63173	P63173	RL38_HUMAN	RPL38	Large ribosomal subunit protein eL38	5624.86	5255.56	7287.88	3896.42	4520.09	4247.56	4785.62		3713.94	5458.33	7272.82	8389.11	4742.32	4268.36	5102.86	5649.54	2782.8	4456.91	2844.05	7731.62	3861.87	7381.98	3852.24	3924.87	2923.98	3713.54	6300.64	4316.36	3900.14	3850.06	3671.47	2685.96	3548.43	3506.74	3564.5	4729.89	3371.79	3348.3	2494.62	4555.6	4516.18	4504.07	4255.52	8243.33	5015.53	4416.34	5722.66	5548.98
Q8NCW5	Q8NCW5	NNRE_HUMAN	NAXE	NAD(P)H-hydrate epimerase	6112.25	6129.04	5160.4	7454.25	6586.38	6769.91	6589.46	5782.07	6443.38	5864.85	5451.71	5156.35	6479.97	5018.8	4628.87	7939.97	5574.54	6077.94	6549.22	5853.04	7775.08	4998.38	5997.87	5172.59	5336.88	5483.82	6946.94	6632.4	7128.79	6400.98	5915.25	7627.99	6644.72	6838.61	6561.27	5759.77	7456.92	6734.58	5901.68	7668.54	6622.63	6202.58	6025.58	6373.69	6064.94	6323.46	6596.05	5547.59
Q9BUL8	Q9BUL8	PDC10_HUMAN	PDCD10	Programmed cell death protein 10	7807.97	7643.58	8666.74	8166.12	9218.46	5882.17	6372.7	8083.89	8860.91	7828.89	5784.22	5897.02	5484.84	4690.04	5085.25	10344.7	6409.1	5680.62	6852.16	5436.28	6261.23	7035.42	7833.34	3894.92	5012.91	5286.02	3792.65	9799.61	7663.98	4274.65	6674.14	5320.47	6914.78	6589.23	5482.41	7698.51	5925.56	5215.03	5114.81	9434.54	7404.33	8468.77	7034.14	5876.5	8056.59	7295.56	6454.72	5537.41
Q8N1G4	Q8N1G4	LRC47_HUMAN	LRRC47	Leucine-rich repeat-containing protein 47	4728.8	5098.92	5061.37	6182.55	6929.16	6937.94	6352.97	6103.56	8468.98	4545.32	4560.9	4438.54	4603.02	4815.32	5584.52	5086.62	5729.36	6395.33	5826.31	4803.39	4642.57	4829.44	6161.43	4396.47	4746.32	6306.68	3216.58	5744.9	4673.42	4910.27	6504.43	6121.4	6965.59	5295.63	5631.97	6050.45	5321	5226.04	6255.93	6129.74	5263.14	4554	6127.27	5538.98	5997.92	6516.88	5337.2	5533.39
P14324	P14324	FPPS_HUMAN	FDPS	Farnesyl pyrophosphate synthase	3955.21	4106.21	4505.89	4030.12	4453.54	4494.43	4734.92	3929.9	4509.74		6602.63	3547.71	4056.4	4097.66	4912.99	3112.95	6398.77	6222.9	5721.46	3862	4105.55	4070.69	4311.48	5235.28	5475.44	5032.76	4880.59	3888.81	3701.82	6303.68	5402.45	4788.3	5569.11	3758.45	4701.72	5034.35	4672.56	5134.75	4330.49	4681.82	5393.43	4916.25	3976.07	4929.04	5891.32	5324.46	4968.77	5510.28
P35222	P35222	CTNB1_HUMAN	CTNNB1	Catenin beta-1	5601.87	7830.23	5096.47	5739.34	5443.76	6997.65	7303.51	7617.7	10497.3	3953.8	5721.22	4862.24	4632.66	7064.92	8405.7	1499.41	3928.7	6486.38	5939.36	4822.69	4300.5	2534.13	5744.44	5776.35	3910.29	6229.59	2665.32	7044.83	2559	5228.8	6169.63	7511.66	6543.01	4665.28	8200.66	6550.07	4581.72	6586.89	5559	6117.1	5399.8	5949.65	5826.52	6004.45	5584.61	5695.49	5578.69	5503.55
P63000	P15153;P60763;P63000	RAC1_HUMAN	RAC1	Ras-related C3 botulinum toxin substrate 1	4799.64	4636.78	6634.06	3800.8	4792.16	4398.82	4932.23	3470.85	5452.47	6007.29	6949.8	6642.58	6285.33	6714.28	6817.82	2959.04	6509.31	5193.96	5404.92	3353.27	3410.45	3944.81	3117.96	4865.87	5082.55	3917.57	2778.9	4457.75	3400.55	3851.01	4366.57	4385.87	5538.85	2749.03	4082.08	5081.31	3667.8	4245.97	3881.78	5561.76	4589.51	3968.69	5665.59	5701.34	4654.24	4497.17	4230.79	5495.48
Q13547	Q13547;Q92769	HDAC1_HUMAN	HDAC1	Histone deacetylase 1	2436.73	6806.76	4809.97		4961.91	5747.56	5204.79	3350.77	5090.6	4719.33	5203.9	5956.26	4187	4710.44	5627.37		4853.89	5319.62	3897.15			4464.21		6582.6			2651.53	4293.29		3029.74	4594.55		5607.48		4370.69	3995.34		5842.74	4467.08	5158.19		3537.12	3727.89		6881.43		4930.19	5486.51
P63098	P63098	CANB1_HUMAN	PPP3R1	Calcineurin subunit B type 1	4093.77	3005.91	4297.99	5467.83	4695.62	5523.08	5522.65	4639.02	6474.24	4588.92	4630.5	3413.56	3029.88	2922.05		8718.21	6013.95	3586.87	5715.37	5213.93	6018.13	7071.89	5199.35	2217.67	3558.46	5054.29		5184.86	9901.23	5306.01	4518.29	4061.26	5277.21	8625.22	5302.39	4264.85	5647.51	4626.86	3600.58	5474.27	6200.38	4860.68	4573.55	5766.85	5466.91	3909.29	4599.46	5484.44
Q9Y5J9	Q9Y5J9	TIM8B_HUMAN	TIMM8B	Mitochondrial import inner membrane translocase subunit Tim8 B	6505.02	5466.71	4374.1	10451	6877.86	6606.73	8236.16	7848.15	6786.92	7700.93	6602.17	6400.73	4978.66	2695.58	3193	4761.7		2221.96	3120.56		3887.61	4145.58	3096.83	3639.39	3275.65	2772.15	4545.02	2483.39	4382.19		2345.93	3430.85	3123.81	5795.77	3286.47	2537.9	3270.8	3827.66	4067.02	4212.81	4550.9		4111.14	4474.63	4600.92	5181.36	5908.12	5482
Q9BZQ8	Q9BZQ8	NIBA1_HUMAN	NIBAN1	Protein Niban 1	5101.67	5648.69	4655.95	4721.87	5882.16	4716.71	4907.22	6093.26	6468.52	3040.92	3742.68	3756.97	5433.73	7784.17	7000.52	3471.34	6536.54	6188.91	5607.72	3799.05	4531.04	3249.8	5276.6	4649.62	6228.86	5867.74	4411.84	5570.3	3885.14	5243.1	5078.23	4183.12	6025.69	4090.74	4252.83	6838.77	5336.28	5250.73	6976.51	5950.61	5696.93	4732.23	5325.21	5955.79	5218.67	5179.72	4819.27	5461.04
P08708	P08708	RS17_HUMAN	RPS17	Small ribosomal subunit protein eS17	5122.66	4716.55	5439.2	4987.04	5508.77	3922.04	4310.15	4078.6	3825.52	8991.12	7749.46	7257.57	5267.21	3732.5	3609.12	3256.64		4182.89	5107.82	5446.18	3428.12	4161.25	2997.09	2577.29	3528.64	3521.35	2864.83	3935.79	3273.5	3236.17	4099.61	3725.6		4061.45	3542.72	4502.17	3894.87	2791.18	2736.23	4301.02	5034.21	4876.54	5221.57		4993.67	4974.06	5076	5458.95
P04843	P04843	RPN1_HUMAN	RPN1	Dolichyl-diphosphooligosaccharide--protein glycosyltransferase subunit 1	3831.36	5627.37	4117.52	3367.91	3164.82	5201.47	4611.57	3719.46	3834.43	5490.07	4762.86	4727.38	4619.81	5695.68	5042.63	3661.13	4209.34	4781.61	4050.72	4114.21	3885.21	2833.51	3538.45	4664.34	4737.77	4767.17	3799.81	4061.55	3950.78	4116.85	4530.28	3809.6	4038.09	4140.74	4115.57	4344.97	4103.74	3862.9	5308.88	4284.26	4958.09	5600.54	3755.58	5168.68	4710.91	4429.33	4481.09	5457.92
P02679	P02679	FIBG_HUMAN	FGG	Fibrinogen gamma chain	2262.65	3165.96	4476.96	1508.42	1390.01	1949.35	3018.1	2843.52	2024.19	2164.79	2711.74	4532.76	3676.47	3283.32	4815.85	4532.55	17191.7	4202.94	3326	4555.83	4060.24	2303.57	5957.43	4076.1	7809.4	11724.7	1168.9	12171.3	1656.69	4815.81	4647.78	3648.53	10333.8	1866.89	6637.15	13017.3		2980.2	3237.04	5409.94	4753.74	4472.28	5780	4974.9	4281.34	6148.53	5638.29	5456.91
Q6GMV3	Q6GMV3	PTRD1_HUMAN	PTRHD1	Putative peptidyl-tRNA hydrolase PTRHD1				3936.19	3579.75		5465.01						2996.59	2371.27			4796.89	2734.04	6538		4859.17	5783.69	3856.23		4702.46	4115.22	6532.24		5390.84	3862.51	3572.26			4726.51	4117.03		4360.49	4415.28	4931.06	3888.02		4448.97		3904.41	3667.32	4385.73		5445.43
P62191	P62191	PRS4_HUMAN	PSMC1	26S proteasome regulatory subunit 4	5828.17	5052.01	4739.35	5222.7	5149.45	6357.69	5863.24	5258.99	6118.64	5650.25	5181.85	5947.98	5525.96	5170.13	4360.75	7224.58	5829.91	6472.85	5992.32	5239.17	6544.27	7727.4	7214.24	5263	4445.17	5428.04	5336.24	6687.35	6888.31	5925.53	8430.91	8271.73	5548.76	6345.81	6591.22	6704.58	7520.3	5949.36	6872.81	6088.52	7005.36	5526.54	4980.08	5993.85	5285.94	5679.15	5514.14	5444.31
P61077;P62837	P61077;P62837	UB2D2_HUMAN;UB2D3_HUMAN	UBE2D2;UBE2D3	Ubiquitin-conjugating enzyme E2 D3	3660.73	5153.64	4571.2	4594.9	3859.9	4608.01	5433.01	5082.36	4995.41	3264.69	4437.74	4687.38	4736.8	5255.32	5678.69	6514.74	5854.99	5143.18	5392.29	5182.8	6340.74	4552.19	4530.91	4560.02	5446.43	5974.2	5565.35	4513.56	6061.28	6196.89	5688.92	7100.9	5239.4	5721.57	5692.54	5440.46	4833.76	4795.99	6233.19	6220.53	5202.22	5669.2	6486.41	5825.11	5050.58	7193.99	5798.17	5421.98
P61626	P61626	LYSC_HUMAN	LYZ	Lysozyme C	3770.97	3077.53	4779.97	4511.71	4579.17	6706.48	7870.77	5881.37	6716.24	6112.75	6559.31	7649.74	2805.72	2587.18	3899.58	7358.29	3431.36	2665.69	4825.92	30255.1	1998.92	3585.39	2249.02	4344.12	4729.29	4226.66	3108.61	5519.08		3153.72	8417.1	3709.1	4864.12	3445.92	3897.28	10936.1	6197.82	4948.65	4255.73	5591.84	6673.11	7023.06	6897.95	6969.11	6317.25	6479.24	4708.2	5418.72
Q9H1E5	Q9H1E5	TMX4_HUMAN	TMX4	Thioredoxin-related transmembrane protein 4	5157.26	5449.99	3950.87	4056.8	5380.02	5366.28	7274.38	4006.75	5700.94	3846.16	5591.66	2964.62	3902.3	4843.76	3949.33	5871.94	5205.68	6155.27	4064.84	6706.6	4746.34	3724.3	6934.56	3338.6	5438.4	4301.77	4131.62	6468.14	4137.5	7592.91	5207.18	6641.7	5700.63	4936.08	5343.61	6139.67	4208.24	6709.14	5265.97	5395.37	5705.75	4770.73	4927.45	5396.23	7205.32	6690.86	6166.66	5415.86
Q9HBL0	Q63HR2;Q68CZ2;Q9HBL0	TENS1_HUMAN	TNS1	Tensin-1	3661.8	3156.97	4422.57	3799.28	3610.83	4515.27	5253.4	5211.11	5699.09	3455.83	3523.38	3316.47	5185.34	6179.33	5771.66	2983.96	6789.8	3508.13	6585.12	4008.34	6226.11	6366.12	6666.67	5126.29	6247.89	6134.71	5662.86	6390.13	5674.04	7017.11	4572.18	4601.21	7321.09	4723.51	6132.89	5487.72	4371.32	6099.84	5285.98	5999.68	5074.97	5036.69	4547.88	5029.51	5290.92	5917.32	5894.76	5408.38
P55010	P55010	IF5_HUMAN	EIF5	Eukaryotic translation initiation factor 5	6021.68	6201.82	6152.22	6208.24	6421.47	5740.66	6572.65	6030.72	5500.79	3686.98	5356.03	4222.73	5197.33	5113.34	4388.9	7074.52	4380.27	5769.46	7383.6	7285.13	6036.47	5015.96	5084.6	4010.43	5371.24	5151.66	5555.92	5560.35	5766.51	5537.74	4334.8	7278.33	6143.07	5697.73	6167.17	4875.38	5638.06	5259.51	5546.81	5591.27	5262.36	5137.31	5426.92	6084.43	5881.29	5218.17	5916.5	5407.46
Q9Y230	Q9Y230	RUVB2_HUMAN	RUVBL2	RuvB-like 2	4455.23	4812.17	4923.99	4974	4389.92	5067.64	4567.53	4940.48	4466.12	4331.66	5890.3	4543.01	6576.1	5799.92	5699.92	4095.97	4312.67	4438.64	4818.21	3787.25	4566.02	5416.8	3930.48	4369.65	4450.16	4812.79	4516.49	4965.39	4091.85	4793.36	4657.33	4351.34	4828.01	4837.16	4597.94	4761.55	4545.54	4715.15	5098.15	4381.62	4990.96	5021.66	5300.29	5109.62	5332.02	4918.85	5137.95	5391.58
O75083	O75083	WDR1_HUMAN	WDR1	WD repeat-containing protein 1	4035.93	4773.81	4815.1	3840.9	3526.79	4533.61	3730.06	4160.73	4686.98	2057.21	3173.3	3862.57	3674.84	8443.25	7876.65	4126.31	7186.15	7420.28	5167.07	4829.76	3122.02	3600.52	4776.02	7891.55	7553.21	7535.64	2737.88	5613.55	3075.65	5087.94	4694.39	5086.51	5090.96	3302.14	4687.96	6823.53	3272.63	4928.76	6799.84	5615.57	5847.67	5664.6	4828.45	5664.95	6293.32	4845.64	6405.52	5390.2
P55786	P55786;A6NEC2	PSA_HUMAN	NPEPPS	Puromycin-sensitive aminopeptidase	3447.1	3797.19	4183.21	3148	3718.94	4458.98	4477.33	3979.07	4603.61	5215.68	5367.87	5840.45	5889.08	6677.15	6651.58	4730.03	7244.91	5001.78	5494.7	2828.96	4358.86	5393.02	5079.31	6450.59	6071.2	6318.2	3806.67	5182.4	3681.22	5613.3	4302.8	3443.41	4972.3	3272.31	4609.39	4653.34	3791.64	4903.4	5991.45	4846.33	5854.77	4556.07	4217.8	4877.34	5034.13	5412.54	4569.34	5371.19
P62760	P62760	VISL1_HUMAN	VSNL1	Visinin-like protein 1	3970.52	4065.02				4483.88	5373.82	4515.97								8490.59	3966.84	5874.48	5624.77	8139.01	5614.18		7617.85		6372.45	4870.75	9803.83	7759.47	6448.24	5152.47	8044.29		5665.27	9323.53	4569.72	4724.47	6046.46	6391.99	5648.61		4869.55		5992.78		3630.9	4549.67		5355.82
P37108	P37108	SRP14_HUMAN	SRP14	Signal recognition particle 14 kDa protein	8713.96	6198.5	8879.86	4796.57	5310.54	5526.78	4849.67	5690.5	4725.16	8499.6	8084.88	8010.97	4628.33	3064.85	2674.34	4417.81	2066.81	4419.9	2485.39	5091.12	3592.16	3944.29	2896.39	2742.15	2626.89	3806.14	2956.45	3763	3529.36	3195	3423.52	3969.96	3372.18	4070.53	3445.43	3847.48	4141.28	2452.34	2012.23	5518.58	5064.01	4239.31	4669.64	5530.78	4645.04	6050.23	4216.05	5346.91
Q99471	Q99471	PFD5_HUMAN	PFDN5	Prefoldin subunit 5	4437.74	3773.47	3832.85	6860.14	5042.66	4507.8	6198.01	6285.83	4847.8	5634.59	4365.91	3578.11	2885.03	1470.41	1600.98	9879.55	3483.05	4150.75	5313.78	5963.03	6218.74	5969.31	2862.87	2794.89	3207.09	3083.58	8620.87	5171.69	7557.26	4737.11	5455.2	6099.11	5859.7	6245.91	5791.11	3763.64	6822.88	4314.2	3160.79	5689.38	3032.65	5419.53	5775.53	5247.45	5795.4	6485.21	5621.68	5332.39
Q15118	Q15118	PDK1_HUMAN	PDK1	[Pyruvate dehydrogenase (acetyl-transferring)] kinase isozyme 1, mitochondrial	5923.42	7410.92	5085.19	5500.75	5114.91	5315.88	6121.35	5027.44	6426.61	3301.9	4595.27	4288.99	3770.34	4006.31	4003.19	3781.01	4734.4	5838.47	4113.43	4611.82	5704.92	3161.77	6125.01	7634.91	5687.33	6286.89	3670.02	4046.14	2981.36	5906.19	5494.43	4908.42	5605.96	5483.97	4603.86	6354.27	5291.21	5179.96	5907.36	5913.22	5874.18	5505.17	5452.24	5594	6065.73	5143.89	5921	5329.2
Q86WA6	Q86WA6	BPHL_HUMAN	BPHL	Valacyclovir hydrolase	4971.05	5882.72	4737.27	4590.74	4744.02	5669.39	6780.15	5078.16	5050.23	4487.94	3578.14	3982.04	3966.86	4051.94	3479.66		4425.21	5267.06		6630.28	5718	8293.69	5528.22	5555.3	3105.66	4731.8	6010.19	6201.42		6826.13		5285.22	4132.77	6193.77	5111.82	4999.79	6676.2	5909.91	6827.03	5175.99	5298.76	7182.4	6208.68	3800.28	6603.87	4998.06	4167.38	5324.17
Q02218	Q02218	ODO1_HUMAN	OGDH	2-oxoglutarate dehydrogenase complex component E1	3416.58	5506.62	4294.1	3481.24	3412.99	5459.56	4489.81	4397.88	5448.39	3896.44	3771.87	4212.36	4871.85	7822.73	8818.45	4944.21	8989.32	4180.87	6060.22	4074.39	6245.42	5131.05	7457.81	7070.87	7526.55	6216.89	5550.28	5946.2	6225.42	6408.19	5310.71	4897.21	5706.65	4945.84	5894.69	5293.72	3711.84	5897.22	8226.93	5684.26	5281.74	5202.89	5179.24	5396.17	5664	4483.63	5521.39	5283.31
Q13263	Q13263	TIF1B_HUMAN	TRIM28	Transcription intermediary factor 1-beta	5672.06	5522.48	5766.12	5527.75	5580.69	6125.3	6391.24	5577.28	5869.19	6100.71	5241.44	6519.58	3523.73	4114.84	5116.53	6477.95	4777.55	4437.2	5310.37	5240.61		3168.91	5096.58	3598.95	5410.06	4129.26	3113.59	6649.71	4085.7	3010.59	2850.88	2983	6155.13	3755.35	5049.46	4696.68	3036.66	4440.15	4293.26	6951.34	5195.02	5112.18	3729.94	5550.17	5488.31	6470.44	6043.93	5276.12
Q99714	Q99714	HCD2_HUMAN	HSD17B10	3-hydroxyacyl-CoA dehydrogenase type-2	5415.54	6697.6	6105.81	7040.37	5440.87	7407.7	6013.72	5948	6383.69	6399.26	6214.08	6865.77	6006.05	9891.29	8476.13	5352.92	8250.9	5177.2	3907.34	5121.48	5921.67	5065.1	4209.59	7417.11	6606.81	6732.03	3990.78	5503.74	3581.46	5181.52	5546.89	5710.66	6234.98	3897.55	5608.61	6126.46	5250.92	4884.67	5818.29	6334.64	6072.2	5303.26	5531.42	7038.58	5801.59	5819.73	6215.22	5271.56
P24534	P24534	EF1B_HUMAN	EEF1B2	Elongation factor 1-beta	6790.49	6318.39	5727.93	7582.7	6292.74	5361.49	5571.54	7149.88	5405.75	5923.27	5764.22	6369.51	4255.61	3105.83	3406.18	7900.07	3784.19	6687.43	5831.81	6572.3	6195.08	5730	5628.84	3842.83	3467.28	4582.56	5663.27	5803.09	8794.63	4895.12	7303.04	5838.6	5793.12	6028.24	6475.94	5313.43	6043.66	4872.42	4555.42	6322.81	6515.67	4909.19	5907.91	5786.86	5978.72	5960.57	6348.35	5260.77
P12081	P12081;P49590	HARS1_HUMAN	HARS1	Histidine--tRNA ligase, cytoplasmic	4225.98	5122.63	5067.91	3891.02	5388.91	4731.13	5123.52	5596.77	6908.33	5462.51	6939.16	4583	6990.83	6103.94	4045.76	5711.37	5799.87	7205.49	6622.23	6392.79	4714.24	3613.6	6338.22	5176.84	6034.81	6232.78	4465.5	5709.38	5726.58	5498.23	5267.64	5400.76	6840.57	5973.3	5627.26	5752.46	4882.28	6956.2	6477.6	5409.96	3724.48	5127.52	4992.09	5735.34	5359.42	5942.05	6537.77	5256.28
A0A075B6P5;A0A075B6S2;A0A075B6S6;A0A087WW87;A0A0A0MRZ7;A2NJV5;P01614;P01615;P06310	P01615;P01614;P06310;A0A075B6P5;A0A075B6S2;A0A075B6S6;A0A087WW87;A0A0A0MRZ7;A2NJV5	KV228_HUMAN;KV229_HUMAN;KV230_HUMAN;KV240_HUMAN;KVD26_HUMAN;KVD28_HUMAN;KVD29_HUMAN;KVD30_HUMAN;KVD40_HUMAN	IGKV2-28;IGKV2-29;IGKV2-30;IGKV2-40;IGKV2D-26;IGKV2D-28;IGKV2D-29;IGKV2D-30;IGKV2D-40	Immunoglobulin kappa variable 2-28	3892.57	3939.31	4534.48	6511.35	6617.9	6103.51	6526.55	7390.55	6393.52	2861.81	2480.4	2625.47	3312.38	2121.99	2640.87		4865.37	2817.11	4161.18	8924.73	6125.54		3551.07	2652.36	3844.32	4451.58	3995.19	5410.14	4214.61	3980.73	4512.85	5358.3		4061.97	4349.36	9399.02	7902.4	3213.61		5566.14	5340	4149.4	4977.98	5570.06	4648.52	5190.29	5714.26	5251.9
P00492	P00492	HPRT_HUMAN	HPRT1	Hypoxanthine-guanine phosphoribosyltransferase	3415.67	3758.23	3873.69	5049.9	3834.54	4386.47	5162.48	3473.64	4596.39	5291.11	4586.72	4896.63	4457.6	3722.55	3367	4652.6	3904.88	4217.49	4800.6	5998.07	3867.83	4379.32	4673.26	3523.47	4487.25	3681.76	3868.74	3435.46	3626.27	3147.17	4684.76	5172.92	3948.02	2656.6	3621.89	4546.01	3191.4	4262.7	3985	4913.96	4492.4	5422.95	5198.26	4857.92	5197.88	4944.7	4897.33	5251.78
P31942	P31942	HNRH3_HUMAN	HNRNPH3	Heterogeneous nuclear ribonucleoprotein H3	11605.7	6689.74	8995.36	8474.13	8321.91	5772.34	5556.1	7445.99	5318.58	4419.25	5702.85	4274.09	4118.81	5866.91	6059.44	5596.37	2871.9	5534.11	4291.35	8241.56	4562.21	7799.82	5882.57	3740.64	3711.75	4069.18	5470.92	5744.61	4570.35	4961.66	4929.2	5868.3	4908.17	7523.14	4890.16	5557.16	5489.79	5994.82	3428.7	8554.94	8926.78	5793.65	7017.01	5613.65	5232.25	6189.26	6003.51	5237.74
P61769	P61769	B2MG_HUMAN	B2M	Beta-2-microglobulin	6499.95	4785.73	6621.28	6855.21	6240.88	4945.73	5996.18	5214.27	4476.51	4601.46	4594.31	3424.11	2439.67	2175.85	2421.29	5670	3544.8	3651.21	4541.23	4559	4623.09	4776.15	3255.56	2949.18	3419.39	4578.63	5395.62	4468.16	4896.7	6308.46	5635.65	3893.02	3758.17	3957.66	3783.3	6636.04	5375.21	3546.78	2608.49	5117.88	5582.9	5360.36	5147.34	4346.7	5051.97	6071.1	5423.51	5225.39
P36405	P36405	ARL3_HUMAN	ARL3	ADP-ribosylation factor-like protein 3	4705.39	4636.93	5530.16	4653.66	4074.48	4186.57	4373.07	5560.03	5321.75	4173.11	3981.61	3632.39	3453.29	4644.66	3965.85	5054.7	6266.21	5079.76	4478.76	5902.5	4607.6		7778.37	5501.5	4987.71	4668.14	6595.36	6634.06	5281.9	3228.16	5072.17	4185.36	5910.8	3939.17	3714.85	4803.03	4279.98	5600.22	4340.14	6245.28	7278.84	5844.18	6404.22	8405.82	5819.5	6693.14	5231.76	5221.42
O75874	O75874	IDHC_HUMAN	IDH1	Isocitrate dehydrogenase [NADP] cytoplasmic	3911.94	4318.05	4754.63	4040.28	3855.83	3439.48	5577.11	4819.19	4781.69	4249.01	3883.09	4196.05	5904.72	4418.96	4640.97	6518.42	5801.32	4481.47	5941.33	3429.48	4383.36	6693.62	4567.83	5284.87	4541.57	5609.86	6070.88	5628.09	5414.83	4599.22	4150.84	4075.01	5012.8	5278.22	5227.57	3676.92	5150.61	5041.84	4899.23	5057.74	4960.88	4702.81	5275.7	5251.87	5033.51	4873.66	5107.59	5218.63
Q6IAA8	Q6IAA8	LTOR1_HUMAN	LAMTOR1	Ragulator complex protein LAMTOR1	4776.71	3584.92	4642.77	4697.75	4794.89	4396.64	5167.05	5275.48	6924.6	5390.62	4764.24	4031.04	3739.94	3147.6	3198.13	5105.54	3655.01	4359.31	5593.9	6513.5	4463.22	5251.64	4758.3	4175.91	3797.04	4537.8	4490.24	4506.63	5389.51	5390.26	4096.22	5929.22	5389.09	5453.05	5060.11	4726.14	6185.42	5030.02	4826.42	5808.42	5850.94	5511.48	5205.5	5469.61	4962.24	6298.42	5905.47	5193.47
Q9UNF0	Q9UNF0	PACN2_HUMAN	PACSIN2	Protein kinase C and casein kinase substrate in neurons protein 2	3988.74	4043.51	4327.86	3750.25	4381.19	3698.95	4660.9	5088.28	4838.57	4477.43	3184.15	3338.69	4403.75	3127.59	2255.72	5583.21	3004.44	3065.72	5106.43	4150.07	4267.6	3652.22	5165.35	2229.33	2828.86	3215.67	5165.72	3710.2	5592.68	4925.28	4713.75	4406.89	4260.94	5837.5	4736.21	3598.51	3956.36	3623.77	3959.29	3744.88	5519.76	4226.66	4359.03	3887.84	4472.17	3930.3	4897.89	5187.13
Q16775	Q16775	GLO2_HUMAN	HAGH	Hydroxyacylglutathione hydrolase, mitochondrial	2951.52	3497.75	3369.71	3370.83	3682.25	4094.03	4367.48	4569.06	4843	2964.88	3193.97	3163.67	4473.36	3976.35	3905.53	3075.48	4504.36	4122.67	5695.38	4494.57	3729.91	3863.95	5278.3	4966.42	5695.99	5873.09	4527.42	3767.53	4936.14	5121.2	5892.64	4794.24	4277.16	4130.83	5832.03	4664.59	5768.09	6108.47	5018.05	5978.16	5162.78	3457.5	4391.97	4327.01	4772.9	4594.39	4585.99	5186.25
P51668;Q9Y2X8	P51668;Q9Y2X8	UB2D1_HUMAN;UB2D4_HUMAN	UBE2D1;UBE2D4	Ubiquitin-conjugating enzyme E2 D1	2556.45	3898.43	2680.2	3436.42	3559.93	4258.88	4520.6	3847.4	3544.72	1537.28	2223.26	2071.6	3076.1	3442.09	4184.1	4051.69	6347.75	4671.84	5623.98	4556.58	5462.03	7013.93	4757.68	4672.03	5851.13	5190.3	3848.45	4221.51	4712	5283.25	4135.66	5263.72	3406.06	4438.35	5671.24	3840.49	5186.13	5224.76	7024.88	3880.87	4668.73	4184.78	5121.2	6619.06		3235.22	4534.05	5182.45
P42704	P42704	LPPRC_HUMAN	LRPPRC	Leucine-rich PPR motif-containing protein, mitochondrial	4157.64	5614.56	4546.33	4119.31	4500.27	6120.93	4433.26	4920.3	5055.61	2658.2	3736.01	3455.58	4037.29	6680.67	6437.41	4785.43	6189.11	4819.33	7269.79	3419.08	5139.61	4932.34	6089.41	6842.58	8350.15	6322.68	6283.6	5440.98	6408.75	6279.03	4710.13	4761.41	6934.58	5057.98	4863.69	5109.12	3586.94	5060.79	7467.7	5424.71	5532.12	5467.9	5117.73	5022.95	5444.83	5341.48	5427.34	5148.3
Q9Y676	Q9Y676	RT18B_HUMAN	MRPS18B	Small ribosomal subunit protein mS40	2375.91	1978.78	2794.71	3136.97	3266.67	2694.08	2225.28	2563.61	2539.13	1091.19	1204.18	1379.2	1818	1387.34	1167.84	7052.96	2997.22	2553.92	6155.11		7305.16	5505.93	4877.27	3440.81	4587.98	4056.64					2936.99	4643.38	4281.01	5200.45		2479.11	4217.18	4366.78	4323.49	3450.93	3748.74	3755.78	3143.03	3576.89	4494.19	4144.33		5107.69
Q9P032	Q9P032	NDUF4_HUMAN	NDUFAF4	NADH dehydrogenase [ubiquinone] 1 alpha subcomplex assembly factor 4	5041.29	4890.42	5569.96	5571.81	3839.59	5236.29	6593.24	4319.88	4460.11	4605.58	3283.46	4026.53	4455.46	5193.34	3813.62	3660.36	3178.96	4126.92	4367.86	4414.23	4075.84	5985.68	4090.43	3635.43	4226.49	5200.96	4578.79	4971	4495.45	6352.63	4720.95	4509.78	6048.95	4344.03	5181.51	4181.68	5181.34	4673.23	3496.59	5197.17	4727.81	4213.75	4898.35	5850.12	4956.42	5108.52	4153.71	5103.28
O00487	O00487	PSDE_HUMAN	PSMD14	26S proteasome non-ATPase regulatory subunit 14	3461.94	3800.79	3824.01	4095.37	4983.95	5338.68	4743.43	4055.51	3687.3	3490.47	4253.47	4158.93	5623.36	3904.31	4258.58	3987.86	5170.69	4572.87	3957.38	4987.37	5501.71	5920.96	5087.08	5658.66	4887.42	4234.35	3687.16	5355.62	3871.24	7380.36	5787.16	4473.36	4023.77	3408.41	4340.06	3500.45	5005.1	5622.69	4220.91	5594.02	4394.76	5408.68	4758.99	4824.46	5644.18	4711.04	6573.12	5085.02
P30050	P30050	RL12_HUMAN	RPL12	Large ribosomal subunit protein uL11	7921.72	6198.98	7320.01	6458.74	6422.3	5631.93	6733.81	6238.04	4488.42	7980.12	6840.42	6812.73	7192.9	6328.15	5344.32	6866.17	4459.3	5720.73	4652.31	6727.48	4548.88	5841.48	6177.39	4443.73	4230.04	4553.51	6334.14	6520.09	5304.61	5512.02	5288.31	4129.16	5263.69	6432.08	5095.42	5883.48	4524.71	4655.48	3673.3	6295.49	6394.22	7505.7	6171.26	5459.08	6388.25	6459.85	5930.25	5075.96
Q96A26	Q96A26	F162A_HUMAN	FAM162A	Protein FAM162A	4123.7	3025.52	3003.08	3664.31	3601.98	3842.2	3088.1	3402.59	3480.28	2733.82	1538.64	1552.69	2707.64	2157.75	2899.32	6087.13	6224.43	5241.2	6051.25	6018.14	8250.33	8092.05	7518.95	6293.93	7709.21	5824.1	7375.11	5055.22	6358.04	6520.27	7000.27	7487.15	5806.56	6559.46	6533.14	5964.29	6313.82	6942.09	6373.58	5473.38	5053.82	4245.55	5120.8	5613.97	4586.31	5599.41	5596.65	5061.79
Q53FA7	Q53FA7	QORX_HUMAN	TP53I3	Quinone oxidoreductase PIG3	4435.93	5211.99	4800.34	6551.69	7489.28	6757.57	4211.36	2457.23	3817	4479.96	4293.9	5152.29	2781.85	2848.66	2509.44	5472.2	4257.84	4412.39	5461.7			5876.66		4439.46	5820.21	3824.86	6124.45				4206.79	2926.12	2606.82	5056.31	3426.83	2993.14	6572.52	3717.08	4161.03	4377.07	4947.44	4384.29	5017.32	3929	5884.89	3322.52	5921.35	5058.89
O00560	O00560	SDCB1_HUMAN	SDCBP	Syntenin-1	3329.95	3900.33	3885.38	3349.56	3174.88	2917.52	4453.55	3857.63	3942.83	3043.27	1830.11	2730.62	2874.72	1878.96	2487.16	7624.88	4004.32	3028.88	6094.16	4535.86	5158.33	6350.33	4397.17	4232.85	4442.05	4174.04	6880.96	4611.03	5515.54	6055.36	4457.74	3403.43	5025.15	5348.1	4637.29	3997.63	4250.15	8246.97	4669.25	4230.87	4202.65	4449.89	5060.74	4186.86	5003.64	5357.42	4793.16	5052.26
Q13557	Q13557	KCC2D_HUMAN	CAMK2D	Calcium/calmodulin-dependent protein kinase type II subunit delta	3793.7	5850.21	3947.7	3394.91	4402.47	5885.17	3877.16	4591.58	5962.86	2296.33	4662.41	3374.79	5909.76	9503.34	10497.7	3672.26	7339.91	7972.83	6058.89	3820.21	4085.78	2988.97	5741.49	8213.2	6805.76	6527.66	3468.33	5698.27	3352.82	4244.23	6339.53	4679.76	6175.33	4352.85	6330.26	5872.13	5438.9	5719.46	8665.32	5514.96	5592.85	5908.85	5227.46	5245.59	6162.4	6249.8	5901.67	5042.42
Q04941	Q04941	PLP2_HUMAN	PLP2	Proteolipid protein 2	7226.08	7558.72	6805.27	5147.86	4697.43	4963.7	5295.24	5858.42	5622.03	5692.5	7222.33	6537.22	4615.23	3529.66	3985.19	5186.19	4760.56	6718.84	3754.71	4882.34	2879.88		3672.01	5176.73	1582.86	5991.2	3789.64	6383.06		5754.92	3915.05	4913.92	4747.96	4488.3	4797.8	5037.32	2563.58			5480.11	4608.61	5456.99	5075.88	5548.81	5741.36	6034.16	5769.19	5034.04
O95563	O95563	MPC2_HUMAN	MPC2	Mitochondrial pyruvate carrier 2	3629.92	5059.59	4033.17	5707.65	3972.14	4345.11	3135.51	3515.71	3166.69	2713.1	3607.48	3334.46	3563.08	4737.19	5125	3610.8	4692.6	3396.98	3299.13	4261.92	3907.59	4143.13	3913.22	4373.41	3507.24	3499.19	2817.55	3564.2	3995.58	5472.45	4138.99	4136.9	3254.92	4095.55	4454.12	4923.13	4671.41	5553.36	5354.57	4563.87	4421.06	4815.13	5012.02	5659.57	3794.06	5694.66	5739.04	5025.91
O95822	O95822	DCMC_HUMAN	MLYCD	Malonyl-CoA decarboxylase, mitochondrial	5426.8	6223.69	5056.57	4947.74	4791.93	7507.02	4096.94	4303.82	5683.3	6073.75	6044.37	8163.99	7680.38	10342	10373.9		4277.88	3421.35	3702.73	3018.03	3674.41	3519.27	4096.2	5320.97	5314.96	5356.77		3890.38	1680.33	3700.59	4123.69	3419.53	4009.59	3828.12	3831.53	4503.04	3478.57	4989.39	5859.12	5923.14	4622.14	5246.37	5223.1	5435.47	5367.02	4903.54	5095.28	5015.17
Q5SSJ5	Q5SSJ5	HP1B3_HUMAN	HP1BP3	Heterochromatin protein 1-binding protein 3	5568.59	5676.6	5321.53	5915.03	6549.76	5761.88	6026.89	5419.05	5787.8	5600.1	6795.95	5570.73	3712.35	3346	3072.93	3520.26	3255.06	4003.42	3049.28	3770.66	2890.44	4901.35	3723.12	2431.59	3023.09	2854.88	4201.48	4354.99	3289.81	4238.33	3730.27	3011.85	3316.16	3233.73	4186.76	3456.19	2623.82	4343.23	2917.44	5032.97	4971.79	5073.21	5067.82	4877.72	5369.13	5173.21	4724.68	5008.98
Q15149	Q15149	PLEC_HUMAN	PLEC	Plectin	1838.5	3546.29	4419.97	2923.71	2940.24	4385.12	4707.96	4022.33	5273.59	3002.79	4173.27	3367.53	6037.73	10787.4	11731.7	4911.05	7808.83	3766.57	5788.39	4513.44	3746.89	5014.37	5014.9	6012.09	6062.09	4956.44	5030.97	5508.34	4684.4	5245.6	3914.68	2548.54	5648.73	3667.03	4880.64	4647.35	2880.25	5396.02	6644.99	5396.95	5154.14	5069.26	4814.79	5949.04	5173.31	5309.63	5259.04	5002.61
Q9NZN3	Q9NZN3	EHD3_HUMAN	EHD3	EH domain-containing protein 3	6172.6	5677.8	4966.7	7669.18	8418.46	7121.65	7473.24	8648.28	7362.44	5621.02	5741.26	5088.38	5761.35	6058.2	5679.86	3264.13	3586.06	5218.11	3248.33	4718.85	2808.35	4514.28	3936.07	2257.22	2497.24	2567.44	5947.2	5099.7	3586.77	2070.63	6053.48	4981.6	3640.71	4008.62	4673.52	5796.09	3297.62	3240.54	3202.29	4861.35	5544.37	5662.11	4702.54	4606.01	4447.53	5035.77	4718.13	4994.62
O95210	O95210	STBD1_HUMAN	STBD1	Starch-binding domain-containing protein 1	3573.66	4014.23	4129.97	4308.95	5681.58	5403.2	3387.12	3468.39	3787.36	2288.4	3570.1	2808.66	6171.01	6368.81	6409.62	5293.41	4664.44	4300.53	3406.37	3611.14	3305.74		4644.82	5556.63	6713.99	5442.76	3838.81	3916.63	3604.21		4225.56	4964.72	4250.05	3570.99	4577.62	5123.8	4524.34	3938.79	5348.4	4521.37	5115.16	4713.72	4479.68	4757.71	4318.52	4436.27	4636.35	4993.12
Q86SX6	Q86SX6	GLRX5_HUMAN	GLRX5	Glutaredoxin-related protein 5, mitochondrial	5318.48	4518.75	4266.09	6896.3	6770.02	5808.82	6422.2	5273.75	5040.81	2900.91	2472.17	2197.01	3010.83	2368.1	3164.77	7576.43	4856.61	3800.9	8801.2	4188.67	6281.89	7117.9	8962.87	3014.39	4677.17	4459.09	4473.11	6332.31	7658.33	6903.53	5256.01	5402.15	5957.72	9016.72	5126.71	4824.33	6261.61	5200.48	4698.72	6422.25	5919.93	5393.32	5652.37	5000.6	5078.1	4558.13	5034.02	4974.3
O60749;Q13596	O60749;Q13596	SNX1_HUMAN;SNX2_HUMAN	SNX1;SNX2	Sorting nexin-2	5618.54	5726.92	7678.13	5787.48	4416.79	4282.3	5811.79	5338.43	5459.93	4344.83	3186.64	2497.17	4678.71	4973.65	4386.49	7027.74	4322.95	5752.45	4027.81	4538.02	4111.58	3657.23	4300.86	4672.23	4053.25	4627.44	6358.87	4498.91	5340.65	4691.05	4419.22	5659.39	5298.37	5006.43	5046.46	4475.88	5332.68	4283.17	3622.98	5123.96	5952.7	4700.43	5836.17	4553.47	5710.34	4818.88	4806.98	4959.93
P35908	P35908	K22E_HUMAN	KRT2	Keratin, type II cytoskeletal 2 epidermal		2151.61		3490.93	3026.2	3832.87	5570.15	5908.03	4801.29	2879.27	2238.71	2347.68	3555.31	1822.61	2854.2	5952.7	3389.9		3854.34	4786.98	4255	2741.46	3353.65	3743.81	4198.19	2745.69		2589.65	4370.93	6253.6	3249.51	4366.88	3755.7	4843.97	3248.92	3478.06	2952.14	6680.69	4249.33	3588.25	4557.55	4634.01	4668.18	4193.84	4201.85	4626.58	4572.65	4955.4
P04216	P04216	THY1_HUMAN	THY1	Thy-1 membrane glycoprotein	8391.14	6885.34	17902.8	5142.87	5099.77	4396.41	2207.38	3662.36	3607.21	8173.12	5912.86	9517.7	3191.31	2009.96			3628.62	3063.22		3964.79		5435.7	5347.53	3533.98	2824.54	2900.34	3484.33	4381.81	3413.66	4299.5	4377.49		3495	3868.82	3985.12	4564.26	3613.75	2963.17	2766.51	4853.97	5086.85	5174.63	4833.6	4960.4	4991.72	5436.89	5175.53	4946.11
P55268	P55268	LAMB2_HUMAN	LAMB2	Laminin subunit beta-2	2938.66	3415.64	3765.52	3523.67	3768.13	3643.02	4070.76	3714.31	3161.68	3486.83	2935.84	2725.41	12049.1	11288.8	11315.6	4386.53	3205.02	2629.09	3168.32	4631.47	3113.82	5447.21	3860.87	2859.8	3085.49	2871.77	3944.15	3903.86	5748.77	4011.48	3888.64	3598.17	4916.93	3692.25	2767.47	3406.68	2173.03	3938.7	2433.91	4447.84	5590.21	4785.37	4905.9	4840.04	5651.1	5102.67	5126.54	4943.98
Q9UN37	Q9UN37	VPS4A_HUMAN	VPS4A	Vacuolar protein sorting-associated protein 4A	3364.03	3395.48	4005.53	3691.02	3152.7	3814.17	3937.9	3770.93	4290.87	3145.79		4119.35	2752.42	2635.29	2802	5700.21	3544.48	3317.33	3965.93	4138.41	5095.43	3634.54	4041.74	3483.5	2808.93	3343.73	4090.8	4405.2	5591.14	4244.21	3597.27	4311.13	4250.64	5481.98	5224.97	3815.3	3478.18	5419.95	3396.02	4524.31	3817.01	3779.61	4372.03	4540.5	3934.35	3384.53	5615.8	4941.79
P35579	P35579	MYH9_HUMAN	MYH9	Myosin-9	3264.21	4794.28	5748.4	1782.3	2503.98	3125.22	4327.75	4347.75	4732.7	5413.59	5894.13	6121.47	6260.73	9577.89	9515.03	4164.83	7235.17	5540.68	4128.96	5362.29	3110.57	4318.31	4054.51	5434.18	4970.55	5962.12	3374.99	5767.81	3770.79	4609.61	3388.63	2998	5246.12		3429.5	6577.59	2870.44	4613.28	4168.67	4774.33	4912.19	4911.9	5329.26	4253.1	5043.43	4271	5018.13	4941.39
Q05707	Q05707	COEA1_HUMAN	COL14A1	Collagen alpha-1(XIV) chain	3709.19	3688.44	12645	4587.63	6950.51	8858.34	7815.18	6427.27	5360.77	3847.66	4341.8	11233.8	3066.61	3049.58	3623.81	2494.19	7204.28		3962.2	3624.2		3483.9						4163.91	6159.22	3828.81			4699.69			3585.93		4262.05		4687	4359.8	4740.91	4601.49	4643.17	5492.98	5235.17	5394.43	4924.27
Q15185	Q15185	TEBP_HUMAN	PTGES3	Prostaglandin E synthase 3	6669.33	6419.22	6231.49	6139.57	6673.54	5962.29	5086.64	5959.53	6498.77	4930.19	4838.52	4972.25	4584.48	5206.54	4449.48	5829.55	4454	5596.81	5596	5551.28	4966.36	6835.41	5390.68	3215.67	4471.64	3795.69	5900.58	4919.01	4481.23	5133.8	6481.37	5897.24	6326.54	6983.72	5575.06	5910.03	6051.96	4866.13	5206.88	5799.27	6310.81	4889.39	5058.81	5626.78	5050.17	5701.98	5170.1	4916.32
Q9UL25	Q9UL25	RAB21_HUMAN	RAB21	Ras-related protein Rab-21	3066.69	3384.1	5612.85		3070.46	3698.05	3629.31	4255.21	4015.53	4467.63	4842	4743.87	4727.75	4568.46	4591.09	4063.88	4534.71	3467.73	4242.24	4581.18	3624.03	4543.14	4420.25	4970.2	4544.79	4643.65		5041.71	4708.02	3413.13	4751.48	4580.67	4263.01	3743.4	4271.61	4292.48	3224.03	4160.65	4229.45	4636.17	4404.22	4556.14		5165.73	4377.71	4890.48	4513.82	4915.78
A0A0C4DH72;A0A0C4DH73;P01597;P01611;P04432	P01597;P01611;P04432;A0A0C4DH72;A0A0C4DH73	KV106_HUMAN;KV112_HUMAN;KV139_HUMAN;KVD12_HUMAN;KVD39_HUMAN	IGKV1-12;IGKV1-39;IGKV1-6;IGKV1D-12;IGKV1D-39	Immunoglobulin kappa variable 1-6	7227.47	4644.08	11676.5	15756.7	10189.4	10745.8	8768.78	6942.7	4971.93	3890.05	4175.27	3741.54	2355.89			4630.83	2892.93	1526.41		5210.63	3430.05	2244.58		2850.46	2320.11			7206.82	3575.2		2919.23				5378.71	7660.91	4162.76			4637.53	4220.01	4508.9	5145.14	5227.19	4814.14	5355.49	3822.1	4913.14
P00918	P00918	CAH2_HUMAN	CA2	Carbonic anhydrase 2	4958.94	4095.56	5016.3	4474.75	5036.06	5631.36	3060.16	3021.22	3547.61	9176.83	9276.66	10677.5	4236.25	3739.32	5530.47	2437.38	3463.85	2243.15	3969.25	6809.56	3254.94	4942.02	1294.17	2267.2	4794.6	3559.14		6785.98	3307.38	4820.56	5336.41	3157.03	5217.6	2999.44	4902.51	5530.06	3084.35	3692.66	3561.61	5306.56	4892.57	4226.31	4864.28	4849.63	4977.64	4292.63	5083.23	4907.12
Q9NUJ1	Q9NUJ1	ABHDA_HUMAN	ABHD10	Palmitoyl-protein thioesterase ABHD10, mitochondrial	5241.67	5439.79	5023.12	5699.42	5661.89	7377.87	5813.29	5389.04	5692.05	4835.05	4735.4	5398.7	5183.07	5698.91	5959.39	3551.43	4937.24	5516.31	3509.6	6085	6554.98	5632.85	5821.58	5811.34	4918.1	6441.99	5736.03	4529.77	4134.14	5721.9	5158.77	7088.76	5261.16	5934.69	6105.53	6272.9	7803.55	6344.05	5966.99	6283.02	6241.39	5485.53	5574.71	4980.19	5571.76	5978.51	5790.38	4901.43
Q13418	Q13418	ILK_HUMAN	ILK	Integrin-linked protein kinase	4183.27	5366.17	5145.89	3618.2	4909.65	4702.1	6347.17	5635.51	7118.26	3722.64	5006.98	3823.81	4169.77	4696.3	4146.4	4131.38	5005.2	5125.45	5020.5	4289.03	3975.43	3547.62	4763.73	5202.07	4985.38	4633.73	4138.42	4819.59	3862	5362.11	4868.88	4633.96	5173.86	3627.32	4689.08	4549.01	4568.31	4786.13	4923.81	4300.19	5148.24	4405.45	5462.68	5171.13	5085.72	5358.7	5101.09	4893.85
O60664	O60664	PLIN3_HUMAN	PLIN3	Perilipin-3	4023.39	3884.48	4410.8	5452.17	5354.29	4564.8	3974.32	4327.36	3174.87	4240.6	3751	3857.69	3363.46	2422.67	2708.11	6301.97	3711.87	6152.39	6051.67	5699.86	5370.98	6062.57	5336.88	3870.62	4188.06	4723.37	5619.06	5070.35	5829.36	4654.88	6096.01	4692.61	3662.86	5847.3	4796.09	5656.65	6430.59	5422.46	4117.44	4707.08	4656.93	4553.93	4340.09	4670.11	4311.76	4535.18	4490.23	4876.06
Q14195;Q16555	Q14194;Q14195;Q16555	DPYL2_HUMAN;DPYL3_HUMAN	DPYSL2;DPYSL3	Dihydropyrimidinase-related protein 3	5255.98	6233.35	6065.23	3213.54	4584.54	4126.35	4497.57	3415.87	5514.8	6658.79	7905.39	7912.82	5959.14	7665.29	6146.13	2223.86	5138.05	3600.59	3788.2	2730.77	2804.91	3233.56	3425.62	4472.49	4321.52	4354.15	1688.13	4205.38	1116.24	3400.3	3536.61	4293.27	4256.83	2776.42	3110.29	5599.73	3338.81	3809.9	2852.51	4861.01	4617.85	4740.22	4541.02	5542.52	5321.82	4928.15	4869.65	4873.68
P06702	P06702	S10A9_HUMAN	S100A9	Protein S100-A9	2507.69	2578.02	4211.58	7168.73	5471.81	4275.9	15553.8	10801.7	9957.54	7192.59	5085.09	6535.04	3027.28	2013.48	2557.8	11670.7	3286.97	6051	5337.36	36900	2173.36	3196.19	1962.75	14407.7	5600.88	2683.97	3336.96	5702.88	2539.25	3694.97	6294.03	2279.24	5023.38	2429.08	4147.94	14150.5	4209.69	2754.24	2484.67	6052.48	6340.03	5905.26	5033.02	5730.01	4959.47	5719.32	5004.41	4872.26
Q9Y3D7	Q9Y3D7	TIM16_HUMAN	PAM16	Mitochondrial import inner membrane translocase subunit TIM16	3886.23	4198.56	3921.58	3855.47	3829.23	3986.08	4696.65	3934.56	3805.83	3528.76	3318.65	3595.27	4715.86	3537.55	4214.73	4366.61	4516.45	2942.17	3171.54	4141.96	5354.7	4757.69	4210.83	2878.97	4520.86	3650.18	5510.02	4811.01	4391.55	4186.56	4403.75	5085.45	4179.65	4710.01	4168.16	2911.02	5842.69	4253.67	4018.82	4824.41	4812.96	5063.52	4801.79	5139.35	4305.45	4689.04	3830.04	4861.46
Q9Y2Z9	Q9Y2Z9	COQ6_HUMAN	COQ6	Ubiquinone biosynthesis monooxygenase COQ6, mitochondrial	2367.63	2501.99	2203.18	1954.39		2905.25	2857.15	2554.36	2656.2	1944.69	1654.7	2066.71	2865.27	3016.4	2813.2	5005.49	8281.35	7156.82	4576.05	5012.27	7470.39	6613.97	5798.22	7436.92	8509.52	7620.43	5315.64	5472.89	4468.13	7002.52	6835.52	6796.09	6981.27	5268.05	5740.98	4588.79	6576.72	8091.04	9788.98	5121.68	5000.35	4201.51	4870.82	3958.07	4771.53	4629.85	3553.86	4860.68
P62195	P62195	PRS8_HUMAN	PSMC5	26S proteasome regulatory subunit 8	4308.97	4636.28	4539.76	4807.14	4171.49	4414.41	4711.49	4275.64	4590.09	3602.9	3689.01	4440.08	4182.61	4807.76	3780.75	4440.64	4324.33	5135.95	4895.55	5188.26	4654.23	6461.24	4722.58	4112.62	4747.22	4201.43	3751.66	4765.2	5110.25	6190.17	6603.95	4455.88	5642.03	4538.56	5105.86	4819.76	5268.74	4770.57	5403.54	4599.58	4859.49	4640.29	5033.2	4669.07	4567.51	4495.94	4964.46	4858.43
P55327	P55327	TPD52_HUMAN	TPD52	Tumor protein D52	5359.91	4703.13	4877.28	6025.75	5408.92	4327.78	5217.23	5438.22	4772.59	5460.61	4370.78	3497.05	3907.27	2863.85	2918.11	6564.88	2091.6	3726.21	4524.44	4134.25	4099.64	3966.58	3795.99	1678.51	2752.18	2174.52	5984.76	3269.38	6714.55	3321.29	4083.66	4213.55	3664.87	3763.99	4233.35	3110.34	4688.24	3970.25	3803.21	4529.86	4951.51	5226.56	4605.33	4698.22	6166.39	4421.1	4552.19	4856.61
P04899;P08754	P04899;P08754;P09471;P63096	GNAI2_HUMAN;GNAI3_HUMAN	GNAI2;GNAI3	Guanine nucleotide-binding protein G(i) subunit alpha-2	5006.41	6307.31	5416.91	2693.69	4093.6	4720.08	6039.97	6048.4	7692.35	4521.01	5581.76	8048.98	5526.05	7882.39	6409.07		6719.75	6792.48	5402.77		3624.48	3208.51		7358.75	5471.56	6575.61	3048.17	4501.86		4351.56	4382.6	2609.53	7163.93	3008	5915.53	6173.87	5256.57	6035.11	5059.12	4659.01	4883.42	4727.9	4675.57	4623.19	5268.07	5324.45	5286.8	4833.62
Q15717	Q15717	ELAV1_HUMAN	ELAVL1	ELAV-like protein 1	5758.73	5407.75	7489.57	5049	5833.4	5350.17	5923.89	6301.37	5064.68	5050.24	5391.21	5843.06	4803.22	4299.17	4151.33	3971.1	4135.21	4005.68	3693.09	5849.54	4420.96	5237.86	5220.36	3591.75	3944.16	4394.79	4877.92	5657.67	4686.86	4438.01	3089.27	4023.13	4213.1	5306.78	4077.16	4644.51	3825.63	4112.95	4425.22	5876.45	5088.44	5197.23	5176.51	5603.16	5189.21	5657.92	5542.52	4821.88
P61158	P61158	ARP3_HUMAN	ACTR3	Actin-related protein 3	4713.63	5734.35	5948.19	4825.32	4531.66	5883.45	4764.14	4735.47	5602.64	5539.22	6031.29	6421.22	5717.02	5929.57	5821.83	5095.29	4915.24	6309.47	4788.9	4463.43	4453.9	4800.57	4089.04	4779.96	4856.9	5030.27	4454.66	5395.5	4044.51	4683.69	5141.31	4465.92	5540.89	4374.44	5562.35	6310.6	5117.57	4464.01	4920.99	5412.49	4969.53	5091.41	4718.11	5244.42	5462.34	5069.99	5237.82	4818.85
P00352	P00352	AL1A1_HUMAN	ALDH1A1	Aldehyde dehydrogenase 1A1	3516.09	4290.41	5021.57	4084.8	5132.92	5374.12	4864.06	4900.05	5418.5	5539.66	4946.64	7112.18	3719.31	3616.72	4562.01	4100.62	8288.48	3866.05	4868.59	3531.6	3395.8	5740.22	2345.58	5206.01	4726.21	4478.12	2949.61	6057.08	4254.73	4507.36	3316.29	4245.98	5298.9	3680.14	4048.85	3992.21	2337.52	3462.86	4514.13	4733.2	5252.17	3863.34	5190.2	5239.83	4985.26	5361.22	4997.52	4816.66
P26368	P26368	U2AF2_HUMAN	U2AF2	Splicing factor U2AF 65 kDa subunit	6341.66	4139.55	6200.99	4048.75	3662.05	3230.07	4492.85	4417.59	4030.63	3417.12	4441.81	3656.38	3629.62	2778.38	2467.62	4920.55	3756.48	3764.26	3894.71	4477.74	3393.72	5043.27	3627.34	2203.38		2411.92	3043.68	3747.05	4182.65	3889.27	2643.71	2882.83	3662.76	3063.55	3105.94	3247.9	2512.12	3586.31	1851.66	4222.25	4391.01	4459.06	3719.9	3115.57	3290.56	4087.77	4596.86	4812.65
P43121	P43121	MUC18_HUMAN	MCAM	Cell surface glycoprotein MUC18	5144.37	5237.39	5526.5	4531.44	4927.53	4391.81	4143.93	3411.51	3152.12	6405.37	5645.88	5958.87	4514.06	3961.39	4369.03	3645.97	3076.12	3630.51	3291.35	4576.88	3651.86	4641.24	4120.27	3672.67	2815.49	3481.61	4402.31	4846.68	3759.58	4214.06	4304.11	4134.2	4406.65	3114.82	3409.06	4520.61	2923.32	3411.9	3115.01	4580.61	5128.56	4542.22	4856.33	4228.1	4528.98	4705.74	5080.15	4812.56
Q86U28	Q86U28	ISCA2_HUMAN	ISCA2	Iron-sulfur cluster assembly 2 homolog, mitochondrial	6521.09	6214.64	5053.01	8665.08	6767.77	6024.56	6783.35	7128.1	6277.66	3833.31	3607.26	3767.09	3751.89	3574.49	2754.77	7441.19	3031.23	3309.53	7869.9	6249.6	7232.59	5903.66	7951.44	3891.04	4645.18	3623.84	8564.84	4940.97	7754.94	6786.44	7440.08	6483.34	5105.82	7775.26	5555.57	5744.05	7888.05	5887.22	5564.89	5077.54	5720.15	5714.86	5557.6	6035.46	5130.88	5504.84	5383.94	4811.2
Q9NP92	Q9NP92	RT30_HUMAN	MRPS30	Large ribosomal subunit protein mL65	4147.85	6022.38	3042.23	5030.58	4924.64	7738.1	3607.87	4388.88	6906.58	2781.24	4062.54	4750.84	4117.14	5046.19	4752.28	2608.9	3082.56	6632.11	4149.85	4841.61	5488.31	4581.15	4136.11	6945.02	5160.53	6991.77	2757.86	4307.93		3180	5258.15	4903.1	5563.07	4162.68	4718.94	6892.81	6287.52	5948.67	6820.26	5156.55	4000.02	4337.85	4688.93	4843.59	4710.4	4929.93	4139.1	4805.93
P02675	P02675	FIBB_HUMAN	FGB	Fibrinogen beta chain	2850.63	3188.82	6976.64	1640.2	2541.21	3029.78	3359.05	2884.9	2744.07	3881.92	4964.6	5929.31	4076.03	4207.66	7738.56	4503.02	14109.7	6060.47	4191.61	5597.57			9846.38	5914.39	7879.56	10324.4		12174.1		5329.77	6615.68	4971.07	11346.9	2675.24	6220.05	16259.4		3963.9	4017.14	6828.99	6539.49	5884.97	6166.79	6135.03	5446.53	5211.05	5859.25	4804.07
Q8WZA0	Q8WZA0	LZIC_HUMAN	LZIC	Protein LZIC	6893.01	6431.45	6716.83	6463.43	5217.86	4005.64	4981.92	5962.92	5215.07	5842.98	4763.73		7717			5379.4		4145.35	4485.75	5689.54	5234.7	3140.13	4255.85		2580.42	3446.23	4731.76		5053.43		5513.08	6568.85	3630.63	6655.9	5925.62	4349.36	7261.38	3776.43	3847.57	4719.2		3850.56	3989.04	5601.27	5154.15	3805.09	4238.19	4802.47
Q96DC8	Q96DC8	ECHD3_HUMAN	ECHDC3	Enoyl-CoA hydratase domain-containing protein 3, mitochondrial	5161.85	5253.25	4056.74	5819.7	5400.71	5574.21	6032.63	6027.46	5390.7	4905.54	5646.22	5039.54	5579.05	3608	4675.21	4317.97	2362.39	1827.46	3172.61	5903.42	5117.36	3368.86	5751.74	3840.69	4668.38	6659.22	5871.98	5344.9	5921.72	1851.53	5586.41	3815.89	4806.15	7161.83	5990.03	2215.34	10617.3	4895.8	3414.99	4109.04	4975.71	5283.39	5546.24	5150.06	5012.93	5759.73	4415.71	4799.47
Q15019	Q15019	SEPT2_HUMAN	SEPTIN2	Septin-2	5617.9	5946.41	6790.83	3589.27	5332.05	5470.75	5092	4757.17	4849.72	5065.57	6279.56	6254.37	5210.95	5785.97	4903.27	3222.56	4820.07	4674.08	3961.14	4339.14	3214.48	4453.33	4341.84	4275.24	3744.52	4792.22	3238.07	5039.4	3210.6	3999.29	4386.96	3410.72	4903.53	3619.6	4160.72	5494.18	3706.75	4293.58	4245.83	4743.57	4828.97	4011.47	4519.48	4241.15	4824.57	4827.39	4453.31	4791.4
P02649	P02649	APOE_HUMAN	APOE	Apolipoprotein E	2971.98	2265.72	3349.62	4716.71	4697.33	3895.15	4568.14	4646.42	4042	3610.94	3219.18	3143.53	4873.4	3371.91	4461.42	4086.77	2352.4	3178.87	4549.21	8511.39	2749.52	4701.81	2594.86	2242.39	2068.02	3268.19	3149.41	6276.21	2965.59	4805	5362.17	6039.77	5373.05	3742.56	5880.48	5624.29	5603.12	3490.27	2700.54	4903.09	4338.41	4439.44	4325.31	4207.32	4618.5	4098.92	4324.25	4788.51
O15173	O15173	PGRC2_HUMAN	PGRMC2	Membrane-associated progesterone receptor component 2	5135.97	4886.29	5063.87	3683.84	4647.4	3682.59	4218.75	4338.9	4080.76	5550.74	5731.79	4052.33	2742.78	2891.38	2550.78	4454.1	2614.35	3757.74	2750.88	6073.09	3245.66	2956.95	5671.98	3007.05	3184.79	3443.5	2813.55	3302.22	3345.14	4040.98	4612.11	5641.55	3745.7	4382.17	4939.91	4614.39	3736.18	4128.26	2738.95	6100.87	5358.28	4387.41	4409.54	4219.14	4886.23	4220.27	4342.51	4768.75
Q13838	Q13838	DX39B_HUMAN	DDX39B	Spliceosome RNA helicase DDX39B	4879.76	6401.61	5510.22	4248.29	4533.77	5851.52	4644.43	4440.1	5580.86	4576.14	5471.49	6224.91	4605.23	5149.77	5628.31	2596.94	2904.93	5310.65	2627.16	5473.55	2193.84	3548.46	4806.78	3851.17	3109.73	4309.1	2423.08	4880.17	2658.15	3566.9	3250.58	3871.52	4176.29	3148.6	3410.54	4890.59	2818.8	3743.79	3675.39	5084.03	4843.52	4734.56	4624.56	4751.68	4224.46	4998.56	4187.18	4748.92
P14866	P14866	HNRPL_HUMAN	HNRNPL	Heterogeneous nuclear ribonucleoprotein L	6094.64	6697.12	6432	4709.36	4423.87	5858.1	5630.55	6076.15	6112.63	5983.01	6477.12	7274.59	4067.89	5315.23	5663.03	4527.48	5523.12	5995.24	3167.69	5417.69	3816.91	4594.11	4917.02	4225.26	3876.59	5012.71	4747.18	5725.12	3687.07	3959.73	3657.11	3515.14	5444.49	3779.75	5346.22	4643.68	3359.52	5583.54	4782.7	5415.09	5448.21	5166.75	5305.65	5504.48	5708.76	5255.37	4952.67	4748.28
Q92945	Q92945	FUBP2_HUMAN	KHSRP	Far upstream element-binding protein 2	7271.23	5402.17	6479.78	7296.58	6262.14	5407.66	7076.46	6903.24	4890.97	6409.42	6372.28	5964.38	3721.35	2665.86	2782.35	6598.13	3530.09	4272.74	4130.54	6114.96	3911.11	5884.85	4595.25	3111.66	3080.76	3623.67	5369.87	5122.28	5543.18	4629.46	4546.78	3791.57	4285.35	5258.83	4263.21	4149.97	3863.77	4026.33	2945.81	5810.02	5038.12	5389.09	5600.98	5098.74	5645.74	5662.12	5087.13	4736.96
Q9UL46	Q9UL46	PSME2_HUMAN	PSME2	Proteasome activator complex subunit 2	3723.72	4291.24	3900.82	3978.35	4441.31	3586.3	4073.34	4103.96	3653.31	5000.97	4359.34	4694.03	4666.44	3974.26	3902.97	4308.82	3538.17	4294.55	5241.68	4116.74	5065.84	4759.09	3724.02	3194.39	3983.75	4718.14	4761.95	4982.8	5700.08	3068.71	3161.91	4159.26	4286.95	3919.5	4996.84	4140.26	4520.07	3311.15	2747.76	4098.88	4651.74	4527.9	3967.42	4194	3938.16	3550.49	3989.08	4736.7
Q01518	Q01518	CAP1_HUMAN	CAP1	Adenylyl cyclase-associated protein 1	3713.44	4565.18	5535.71	4022.02	3942.65	4410.76	4577.74	3819.33	4518.79	4827.2	5312	5500.46	3774.53	4356.51	3593.12	4605.85	5922.14	5596.99	5329.2	4991.67	3417.87	5259.42	4321.09	5522.56	4494.27	4816.67	3542.58	5661.47	4627.57	5084.23	4271.26	4318.63	4608.62	2754.05	3641.62	5952.64	3533.9	4207.26	4160.76	4206.99	4560.54	4598.62	5857.46	5372.97	4758.95	4783.02	4549.48	4736.03
O75367	O75367	H2AY_HUMAN	MACROH2A1	Core histone macro-H2A.1	7049.85	5587.82	7594.28	5582.18	4621.07	5873.27	8010.6	6814.98	6154.04	5788.73	6815.13	5936.05	3898.26	3679.17	3628.87	4629.58	4075.05	3671.66	3290.28	4339.97	2656.14	4274.38	4393.4	3534.11	2615.55	3821.05	4270.7	4699.49	3621.17	2954.85	3319.77	3175.21	4259.31	4057.81	3475.49	3691.45	3786.7	3460.31	3300.45	5618.21	5797.64	3948.87	5272.27	4280.78	4802.74	4530.29	4926.46	4730.78
O76070	O76070	SYUG_HUMAN	SNCG	Gamma-synuclein	3166.33	2610.92	9484.24	4482.8	3495.16	2129.75	5449.28	4027.94	2565.16	2812.77	2411.13	2076.95	2107.27	1528.54	1267.05	6485.37	9404.98	2494.85	4957.29	3357.42	4085.3	5566.23	4108.41	3893.84	3770.49	3158.52	5701.1	6787.07	4302.29	8627.61	3391.87	2920.17	5674.24	4976.15	4513.6	2569.23	5037.19	3764.37	2459.8	4667	4312.54	4752.85	4359.44	4975.17	3833.13	4637.13	4266.88	4715.73
P00488	P00488	F13A_HUMAN	F13A1	Coagulation factor XIII A chain	2751.18	5666.72	7247.59		1314.57	1522.73	2177.96	2307	2348.33	2969.37	2710.73	5360.02	3960.45	4296.06	5442.12	7313.07	10664.8	5249.6	5211.29	2350.49	1485.66	2556.34	2508.77	7141.04	6179.6	5826.05	3067.42	6328.08	2836.13	4054.19	1942.73	4449.14	4898.79	2087.96	3923.09	5020.03	3535.61	4842.65	6457.11	5368.23	4222.08	5345.88	4466.42	5184.69	4845.86	4620.61	4675.67	4715.45
Q96B97	Q96B97	SH3K1_HUMAN	SH3KBP1	SH3 domain-containing kinase-binding protein 1	4188.93	3001.05	3362.08	3639	2884.84	2888.92	4738.56	4507.88	4875.62				2112.7	916.428	1117.05	8855.85	4437.8	2491.02	7296.05	4931.55	4082.44	6623.71	5873.19	2298.12	3779.68	3548.2	7690.92	3647.91	5934.73	4112.17	4850.34	4411.68	4882.73	6196.95	5688.68	2799.78	6578.98	4020.74	3395.39	4646.85	3393.24	3508.5	5046.23	3489.66	4610.05	3589.68	4374.35	4707.6
P62820;Q92928;Q9H0U4	P62820;Q9H0U4;Q92928	RAB1A_HUMAN;RAB1B_HUMAN;RAB1C_HUMAN	RAB1A;RAB1B;RAB1C	Ras-related protein Rab-1A	5475.13	3697.97	6306.54	4210.86	6992.46	4353.34	3627.83	3998.42	4552.82	5271.3	5521.18	4688.5	3992.28	4711.41	5126.3	4259.68	5798.03	6865.9	6822.06	4797.02	4137.94	4695.03	5974.64	7949.55	5926.02	5235.36	3188.27	5356.68	4320.53	3308.81	4079.44	4940.77	6577.68	4819.48	5078.42	7568.5	5674.86	3573.14	4769.77	5634.35	7496.72	4551.42	5719.67	5028.45	4026.25	4628.16	5629.22	4704.57
P43243	P43243	MATR3_HUMAN	MATR3	Matrin-3	5366.22	4744.6	5182.64	4493.83	4239.2	4459.13	5339.49	4402.48	4885.59	3971.14	3796.52	4073.73	3658.09	3100.98	3529.99	4569.06	4094.09	4745.13	4135.36	5120.85	3343.79	5178.04	4408.8	3301.26	3274.78	3790.17	4189.18	5006.07	4473.52	3450.73	4411.72	3689.5	4670.47	4370.31	4005.01	4172.92	4067.29	4634.73	3983.02	4486.51	4547.26	3980.75	4310.53	4465.71	4825.02	4415.92	4631.3	4698.85
Q14353	Q14353	GAMT_HUMAN	GAMT	Guanidinoacetate N-methyltransferase	2821.43	3560.26	3361.24	3654.4	3077.71	3071.6	4347.19	3833.98	4693.62	1990.89	2120.61	1847.74	2103.15	2130.35	1767.93	5318.41	5328.05	3805.09	4736.54	4480.41	4834.83	3237.5	2985.55	3898.4	3765.72	3252.25	5486.94	4285.84	4296.58	3904.92	5240.09	2660.56	5741.18	4947.57	4514.04	3456.27	4985.33	4122.21	4678.06	4263.71	3966.76	3386.98	4310.59	3912.34	4637.12	4301.88	4115.79	4697.47
Q14203	Q14203	DCTN1_HUMAN	DCTN1	Dynactin subunit 1	2698.86	3959.05	3804.6	4311.32	1442.95	3829.32	4096.92	3312.53	5719.26	2602.89	3306.78	3815.98	7732.44	8388.48	3991.79	5708.87	8486.54	4215.64	3579.13	4985.23	3195.3	3674.95	3467.23	7361.76	3828.66	4301.82	6335.96	4277.56	5691.97	3360.9	4041.16	3873.06	4392.16	5307.89	3307.27	2297.79	3234.42	3185.06	4542.69	4063.85	3169.01	3504.81	3885.67	3675.59	3350.28	3356.12	4458.25	4689.34
Q01813	Q01813	PFKAP_HUMAN	PFKP	ATP-dependent 6-phosphofructokinase, platelet type	2699.22	3850.47	3934.8	2993.74	4232.69	4945.83	3531.88	3484.86	4862.37	4264.12	5507.04	5060.47	6809.36	9787.24	10135.8	3441.88	7211.82	4532.89	3966	3410.32	2695.45	3682.65	4963.35	4853.67	3660.14	6192.45	2594.37	4350.09	3908.75	3988.53	3304.86	3554.55	5078.89	2993.68	4078.79	5443.37	3102.13	3424.08	5015.11	5256.5	4539.71	4619.3	4669.18	4204.68	4781.12	4689.35	4775.45	4677.54
O43187	O43187	IRAK2_HUMAN	IRAK2	Interleukin-1 receptor-associated kinase-like 2	7459.41	6638.59	7331.43	6730.66	6295.79	4869.44	6750.77	6573.77	4357.65	8080.17	6392.92	5798	3089.5	2679.09	2799.5	6505.52	3787.62	5096.1	3017.09	7288.02	3816.49	4438.87	4252.83	2636.61	2626.98	2495.74	5705.29	5109.04	5743.27	5274.59	5011.48	4336.46	4394.16	5419.83	4654.63	4933.21	4324.04	3147.86	2743.86	5472.31	5729.67	4870.21	5552.29	4422.7	5271.05	6273.65	6338.32	4671.07
O43681	O43681	GET3_HUMAN	GET3	ATPase GET3	6175.67	4936.68	4664.38	3916.8	5756.61	5487.43	5115.75	5361.93	6288.83	4293.69	5544.73	4312.99	5356.05	5476.13	5592.67	3598.33	4657.24	6108.8	5213.33	4639.86	4495.12	5471.44	4935.25	4068.3	3985.48	4990.94	3930.44	5207.56	4341.27	4358.21	5860.91	4858.89	4939.84	4508.01	5355.08	5091.28	4411.25	4635.07	4932.59	5975.7	6517.24	5734.8	5728.3	5669.19	6410.36	5595.24	6499.51	4669.35
Q96K17	Q96K17	BT3L4_HUMAN	BTF3L4	Transcription factor BTF3 homolog 4	4879.59	5138.96	5337.52	4953.56	4592.91	4541.17	3252.17	4109.67	3549.94	6516.89	5410.24	5608.82	4371.96	4166.22	3543.85	4452.3	5482.38	3960.46	5618.7	4918.59	5269.43	4219.79	6375.67	2786.53	5891.57	6121.86	4190.08	5536.44	3901.56	3677.77	4214.92	4412.29	4854.78	5346.9	6645.92	3498.38	7314.88	4714.5		4884.31	4335.45	4772.49	5601.67	4464.41	4734.4	4258.22	4612.87	4659.86
Q92905	Q92905	CSN5_HUMAN	COPS5	COP9 signalosome complex subunit 5	3867.99	3972.14	3117.22	4491.82	4793.45	3962.89	5265.62	5562.6	6259.65	4207.64	4521.93	4331.21	3969.71	4275.97	4136.32		5458.35	4876.94	6673.05		5312.16			4752.46	6111.51	4881.36		4746.51	4299.22	4788.32	5694.16	4820.38	5560.91	4622.61	5401.26	6274.42	5931.63	5582.47	5553.04	6060.71	6594.11	6024.44	6067.23	4710.22	4712.09	5398.85	4753.96	4659.17
O95292	O95292	VAPB_HUMAN	VAPB	Vesicle-associated membrane protein-associated protein B/C	4817.89	4023.42	4188.21	4740.42	5326.44	4620.64	2988.44	3989.74	4088.36	4097.71	3910.48	3677.31	3904.43	4003.58	3418.47	3839.54	4788.31	4783.92	4099.7	3496.59	3914.21	4624.17	5570.33	3904.09	4984.92	3782.5	5642.65	5673.72	4087.75	3626.49	3957.97	5563.26	6005.78	4598.75	3685.06	4278.14	4206.82	5073.57	4701.13	5246.49	5004.09	3948.66	4181.65	4185.99	4059.9	4746.73	4364.33	4645.9
Q52LJ0	Q52LJ0	FA98B_HUMAN	FAM98B	Protein FAM98B	4187.42	3998.16	3843.29	3738.88	3533.62	3614.75	4267.33	4740.53	4118.15	3310.58	3962.39	4336.56	3573.16	3468.92	3619.87	2326.21	2717.63	2655.86	3569.97	3938.32	2792.06	4151.34	3968.61	2445.09	2474.99	3449.86	3583.66	4093.35	3760.55	3463.89	3038.42	3085.92	3422.62	3144.87	4165.09	3039.78	3101.45	3191.59	3784.69	3877.33	3760.16	3543.46	4002.85	3505.01	4309.48	3770.08	3888.63	4623.88
Q9P0M6	Q9P0M6	H2AW_HUMAN	MACROH2A2	Core histone macro-H2A.2	6571.84	6117.72	5846.45	4475.22	4901.39	5739.66	5915.38	5171.48	4789.5	3976.06	6032.76	5369.32	4411.56	3623.03	4158.03	4108.31	5884.97	3029.56	3302.76	4830.05	3229.64	4236.72	3917.2	5027.44	1840.25	3959.54	4300	4774.5	4909.38	5574.78	2455.39	3847.22	4599.53	3906.08	3024.76	3099.38	2525.68	3622.88	4290.05	4297.37	5103.42	5290.1	4582.7	4446.34	4883.45	5190.14	5233.83	4614.3
O15145	O15145	ARPC3_HUMAN	ARPC3	Actin-related protein 2/3 complex subunit 3	4028.43	4156.43	5240.77	4603.11	4286.31	4181.29	4123.7	4542.89	3754.5	4375.18	4186.23	3936.52	2919.75	2367.69	2989.85	4441.37	3082.65	3949.59	3228.05	4983.92	3201.85	3416.36	3007.8	3551.21	3351.74	3050.15	3540.9	3991.92	2893.93	2965.85	4394.88	3815.9	4175.11	3975.32	3830.67	4762.01	2658.99	3690.06	3056.57	5354.25	3234.46	4324.73	4537.8	5040.37	4497.54	5695.34	5462.27	4612.32
Q9UBI6	Q9UBI6	GBG12_HUMAN	GNG12	Guanine nucleotide-binding protein G(I)/G(S)/G(O) subunit gamma-12	4986.87	4498.75	6430.21	5044.36	4607.08	3624.69	4410.32	4270.61	4096.15	5957.62	5080.68	4653.21	3586.05	3661.84	3893.65	5540.54	4095.75	5177.25	2662.86	4269.85	2701.33	4469.52	2692.77	3546.74	3560.37	3423.73	5272.95	4235.17	3244.71	4810.87	3762.81	2775.56	3654.52	3237.54	4270.75	4044.69	4243.52	3803.52	3031.8	4753.82	6104.47	3953.19	4576.79	4849.61	5201.34	4302.61	4872.96	4604.78
Q12849	Q12849	GRSF1_HUMAN	GRSF1	G-rich sequence factor 1	5834.51	5533.23	4866.72	3913.89	10844.7	8269	6838.76	6004.87	4916.09	2053.11	9119.66	5258.15	4541.38	3791.3	5882.29	4193.85	6177.06	5059.24	4025.66	5897.33	5020.63		4111.37	3431	6035.45	5658.16	3309.69	6485.09	4151.08	4465.83	8063.17	4092.01	5356.75	7366.73	3498.92	6653.02	5381.19	4643.37	4043.96	7648.95	5630.95	6877.36	5842.36	4245.32	5067.42		5395.05	4602.33
P02538;P04259;P05787	P02538;P04259;P05787;P48668	K2C6A_HUMAN;K2C6B_HUMAN;K2C8_HUMAN	KRT6A;KRT6B;KRT8	Keratin, type II cytoskeletal 6A	2709.23	3220.79	6066.9								4017.59	3407.07	4545.49	5999.16	6547.11									10541.3											5122.45			5335.61						4145.91	3953.02			4587.53
P24666	P24666	PPAC_HUMAN	ACP1	Low molecular weight phosphotyrosine protein phosphatase	3978.94	3864.67	4236.91	4812.49	4137.77	4684.29	5656.12	5041.64	5612.73	5128.71	5171.49	5360.89	3869.15	3850.33	3930.73	3940.69	4758.01	4260.94	5252.06	4947.63	4622.64	3467.44	4536.09	3583.4	5004.39	4369.11	3704.55	4569.47	4747.95	5183.06	5454.32	4706.35	3892.44	4164.86	5150.59	4647.51	4437.79	4637.05	4403.15	5416.88	4976.56	4729.96	5234.19	5221.14	4947.7	3951.52	4730.06	4566.4
P15924	P15924	DESP_HUMAN	DSP	Desmoplakin		2415.81	11012	5782.66	3387.69	3823.7	5673.48	4950.92	5834.29	2526.35	3084.41	2583.34	5327.26	8281.13	8732.34	8129.42	8017.71	3652.3	8532.58	4814.47	4442.63	4306.44	4714.43	6518.06	5979.7	5352.14	5236.61	5770.83	5075.46	7569.01	4037.11	2646.08	6148.06	5100.1	6295.94	4572.46	3224.83	6216.81	7387.61	5103.41	4609.96	4205.4	4641.59	5026.65	4590.55	5048.54	4487.57	4565.56
Q9H444	Q9H444	CHM4B_HUMAN	CHMP4B	Charged multivesicular body protein 4b	4352.01	4070.44	2807.07	6368.83	5517.04	4328.8	4814.56	5493.79	4748.31	4670.17	4200.05	3514.84	4232.71	3279.99	2937.23	7306.78	2810.62	5353.07	5053.99	6396.54	3964.44	3706.49	3969.08	3546.18	2514.67	2442.29	4761.84	3046.56	7466.09	3422.59	4598.07	4834.5	3696.73	4759.67	4163.68	5122.21	4008.97	3984.1	3043.25	6083.18	5292.89	4369.17	4699.31	3929.19	4621.61	4522.9	4973.01	4550.37
Q96BQ5	Q96BQ5	CC127_HUMAN	CCDC127	Coiled-coil domain-containing protein 127	4568.33	4951.95	4328.9	4494.86	4277.33	5321.13	5786.19	3732.05	4272.24	4347.43	3837.94	3325.39	4207.15	3440.17	3238	5466.03		4377.82	6285.49	5194.9	6138.85	4740.93	5964.12	5464.4	4991.84	4227.71	3963.04	5493.37	5671.62	4728.5	4929.28	6416.58	5346.65	6372.68	8478.09	5336.45	5915.96	4839.98	4810.81	4662.44	5970.82	5214.91	6243.06	5237.8	4084.78	5818.2	6216.57	4547.03
O60925	O60925	PFD1_HUMAN	PFDN1	Prefoldin subunit 1	4254.77	3726.26	3218.89	5949.49	3785.39	3626.46	4771.74	4160.37	3066	4140.69	3432.88	4992.73	3746.51	2488.88		5497.91	3197.02	3134.3	4652.77	3936.96	4432.46	5203.57	3346.04	3010.48	3266.47	3519.64	5126.27	4670.87	5252.63	4014.29	4157.41	4839.6	4126.43	5075.49	4739.23	3006.63	4893.25	4825.46	2661.02	4032.3	5232.18	4261.17	4400.39	5229.74	3222.89	3969.1	4184.81	4544.39
Q9GZT6	Q9GZT6	CC90B_HUMAN	CCDC90B	Coiled-coil domain-containing protein 90B, mitochondrial	3470.92	2620.27	9311.65	4819.95	4051.97	4383.5	5771.64		5239.54	2513.55		4679.13	2972.2	2565.53				2217.63	5666.1	3082.43	2747.01		4604.46		2606.79					4654.81	3021.49		3001.11	2582.05	1712.02		3586.82		3366.16	4408.41				4765.48		3456	4151.14	4542.27
P21266	P21266	GSTM3_HUMAN	GSTM3	Glutathione S-transferase Mu 3	2558.46	2541.28	2775.6	3153.13	3564.99	3302.2	5353.68	4803.31	6559.52	4814.71	1641.36	2888.78	3496.28	2926.28	2531.03	6710.84	5364.14	3266.62	9920.15	3528.98	5784.86	5947.54	6362.99	3319.85	6712.54	4753.32	7899.61	6371.06	5743.63	6428.89	2897.5	7377.65	6866.53	6533.12	4976.45	5484.09	9125.09	9104.97	6189.03	5016.14	5571.3	4387.5	4996.85	4548.81	4699.98	5444.2	3844.54	4540.65
Q9Y4J8	O60941;Q9Y4J8	DTNA_HUMAN	DTNA	Dystrobrevin alpha	4540.52	4628.57	3213.4	4532.01	4733.95	4372.82	6171.81	6456.44	6594.99	2764.7	3192.93	2721.47	4378.94	5289.14	5379.42	3703.52	3244.56	4050.9	6354.9	4000.99	2987.92	5048.96	5607.52	3407.2	4408.62	3279.3	4858.52	5218.16	6247.9	6299.75	3966.33	3825.79	4928.9	3830.96	5144.2	4679.15	4376.69	4253.81	4470.3	3941.77	5052.45	4624.29	3895.51	4902.41	4123.79	4452.05	4748.89	4539.08
Q5VZM2;Q7L523	Q5VZM2;Q7L523	RRAGA_HUMAN;RRAGB_HUMAN	RRAGA;RRAGB	Ras-related GTP-binding protein B		1832.68	3302.42		2484.72	5337.78			4737.77					2590.63			2474.93	1824.36	10417.4	2458.92				2797.04		2534.05		5064.35			3202.21	2207.58	4368.64	4356.16	6987.9	2431.03	2639.36	4963.15	2590.9	4108.14	3627.38	3812.34	3219.44	4054.84	3047.01	4292.37	5308.67	4537.74
P30519	P30519	HMOX2_HUMAN	HMOX2	Heme oxygenase 2	4063.9	3174.63	3228.64	2967.35	4171.24	3474.35	3630.33	4577.09	3689.04	3280.33	2844.75	3138.56	2770.21	2464.31	2289.54	6385.4	2798.31	5154.75	4769.03	5391.56	5081.33	5444.92	4510.46	3358.83	4077.22	3201.98	4274.73	5236.97	6350.25	5073.61	4924.75	4238.47	4508.17	6764.19	4521.51	4585.33	4666.84	4775.21	3130.81	3421.78	4381.98	4149.66	4331.25	4293.48	4650.28	3971.39	4035.05	4521.54
P08962	P08962	CD63_HUMAN	CD63	CD63 antigen	2634.04	3549.09	4685.88	3598.33	3387	2939.78	3480.11	3553.21	3553.58	3806.97	3777.74	4144.34	5235.5	2918.29	3387.8	3280.79	4207.56	4613.44	2189.48	5430.84	3571.42	5672.13	3140.78	5641.33	3531.93	3746.65	3081.96	4148.19	3486.13	3593.76	5456.48	5567.25	4750.62	3286.11	3318.61	7599.57	3799.27	4658.74	3144.06	4409.26	3460.89	3832.82	4305.54	4473.81	5057.91	4409.13	4417.01	4520.38
P33316	P33316	DUT_HUMAN	DUT	Deoxyuridine 5'-triphosphate nucleotidohydrolase, mitochondrial	4647.63	4862.38	4458.8	4969.71	5000.87	4592.16	4586.78	4808.47	4551.41	4739.05	4793.61	4661.94	4235.59	2298.61	4560.96	6400.34	4348.7	3065.45	4209.06	2391.52		4772.73	4549.5	3188.66	2855.02	3415.71	4333.43	3898.49	4937.84	5059.94	3228.66	3033.12	3302.29	4532.24	3740.79	3997.56	3429.23	3617.29		3272.47	5318.46	4292.33	4019.31	3978.19	4654.3	4078	4946.07	4518.94
Q9NRX2	Q9NRX2	RM17_HUMAN	MRPL17	Large ribosomal subunit protein bL17m	4626.37	5270.84	6465.05	5112.28	5110.52	3866.57	5360.3	5383.29	4399.64	1857.81	4039.76	1483.97	3096.86	2306.74	2002.38	6636.36	6449.47	4323.98	5961.07	4969.07	5696.99	5242.73	4956.54	4980.14	3923.61	3097.52	4922.19	5249.67	7457.8	5860.98	4405.71	5238.45	5377.72	5189.02	4417.09	3974.3	5014.89	4593.36	2632.01	6222.09	5743.36	5081.2	4939.67	5044.25	5475.38	6194.3	5238.66	4512.84
P33121	P33121	ACSL1_HUMAN	ACSL1	Long-chain-fatty-acid--CoA ligase 1	3529.86	4617.75	3572.04	3305.57	3759.83	4802.89	3648.65	3515.21	3571.21	3821.28	4361.87	5172.75	3998.19	6876.45	7423.22	4350.83	8143.88	4381.02	4840.6	3783.16	4053.09	3710.42	4356.74	8014.82	7508.28	5746.27	3852.87	4651.6	3468.59	3946.11	3710.85	3618.44	5256.92	4228.26	3865.19	4057.28	4728.9	5356.08	7542.78	4233.47	4326.65	4381.94	4525.42	5111.95	4618.59	4728.24	4666.2	4512.19
P61204;P84077	P61204;P84077	ARF1_HUMAN;ARF3_HUMAN	ARF1;ARF3	ADP-ribosylation factor 3	4035.92	3843.6	5458.26	3716.34	2996.08	5591.73	3895.66	3169.53	4838.09	3403.46	5737.88	3857.53	3152.54	4635.8	3489.14	3981.3	4177.79	5526.05	3477.56	5892.29	4774.45	5869.72	4078.84	5379.19	4954.26	5028.92	4567.68	5515.76	4222.64	5290.95	5035.17	5051.73	4463.46	3318.81	5378.27	5242.68	4746.98	4770.23	5325.39	5486.55	4664.02	4490.56	5619.01	4551.23	4577.8	3768.08	4144.88	4503.09
Q8N4Q1	Q8N4Q1	MIA40_HUMAN	CHCHD4	Mitochondrial intermembrane space import and assembly protein 40	4955.48	4399.16	3606.18	5702.81	5489.31	4373.95	5327.58	6172.87	4876.15	4465.3	3557.18	2270.31	4300.62	2605.83	2964.76	6534.24	2803.15	3061.6	4854.16	4395.32	4974.91	4658.2	4814.44	2510.91	3224.98	2656.85	4176.51	3777.12	5805.03	3347.12	5006.79	4876.05	4364.29	4587.52	5210.19	4303.77	4671.3	3688.93	3341.49	6002.3	4896.38	4540.81	4310.25	3848.9	4479.86	3746.22	4726.52	4484.26
Q9Y371	Q9Y371	SHLB1_HUMAN	SH3GLB1	Endophilin-B1	4771.57	3259.27	4245.16	4050.96	5182.13	4021.99	3959	3893.01	4920.27	2889.93	3920.57	2982.67	3312.83	3072.48	4499.13	4439.63	2553.51	5166.45	5311.72	4331.33	3642.73	3172.97	3555.71		3259.31	3303.19	5015.97	3047.81	4185.01		4315.42	3198.16	3837.13	4164.96	3501.74	3864.25	3963.81	3396.92	2845.39	3953.38	3446.28	2916.09	3810.27	3582.08	3894.35	4138.45	4770.13	4468.76
P50991	P50991	TCPD_HUMAN	CCT4	T-complex protein 1 subunit delta	3740.98	4631.76	4198.81	3418.02	3908.6	4142.23	3726.16	3152.32	4250.09	5739.37	5513.73	5534.11	8345.9	7665.27	7419.11	2764.94	4456.07	4801.15	3967.79	3132.96	3177.11	3003.11	3859.64	4040.44	3568.96	3773.07	2722.8	4695.04	3058.06	3227	3978.62	3073.3	4345.89	2939.67	3830.14	4436.77	3548.65	3956.43	3800.51	4582.35	4499.28	4394.56	4363.18	5093.55	5147.57	3939.45	4200.67	4466.35
Q15417	Q15417	CNN3_HUMAN	CNN3	Calponin-3	5052.7	5706.32	8500.2	4436.88	4809.19	5507.35	5314.58	4425.61	3903.95	3179.6	3081.35	3691.41	2583.3	2598.18	2650.5	5112.99	6086.21	4422.43	3952.92	5298.02		5258.08	3472.31	3971.27	3816.01	3705.22	4560.97	6526.73	4319.62	6540.21	6412.01	4330.07	6311.97	4687.38	5264.57	4540.76	4694.52	3524.24	3253.7	5298.71	4753.02	4239.56	5873.69	5939.14	5271.62	5041.58	5311.5	4465.18
Q13561	Q13561	DCTN2_HUMAN	DCTN2	Dynactin subunit 2	5315.83	4117.91	4476.93	5898.91	5265.91	4338.13	6047.22	6114.12	5566.33	4682.93	3764.36	3879.49	4464.65	3247.75	2999.1	6213.59	3374.55	4515.04	6161.1	5126.19	5058.83	4685.42	5515.96	2920.04	3018.44	3613.18	5654.63	4772.96	6134.96	4961.18	5083.13	4923.03	4974.83	5914.76	6124.94	4445.67	4688.87	4272.82	2929.29	4648.25	4589.35	4907.09	5017.39	4695.05	4676.27	4648.7	4622.56	4464.39
Q8N4T8	Q8N4T8	CBR4_HUMAN	CBR4	3-oxoacyl-[acyl-carrier-protein] reductase	6381.06	6745.5	7036.61	4837.72	5095.36	6362.04	5609.97	6446.52	5849.47	5261.26	4565.94	5320.18	5073.2	6405.66	5076.47		6741.46	4161.59		3550.63	4816.34	5971.87	6265.54	5616.08	7826.99	6328.6	6017.72	5439.83		4677.58	4022.2	5363.29	6197.1	5763.59	5858.93	5094.87	5515.21	6411.55	6811.73	5853.32	6359.37	5283.7	5235.33	6005.19	6897.14	5648.04	6488.43	4462.91
P26440	P26440	IVD_HUMAN	IVD	Isovaleryl-CoA dehydrogenase, mitochondrial	4520.79	5728.57	4971.8	3867.13	4193.97	5452.66	4794.38	5908.82	7319.06	7659.76	6454.2	7651.12	5077.81	4512.62	4360.21	2026.88	5815.32	4096.75	2612.97	3599.75	3617.13	4001.8	2141.27	6169.02	4176.69	6368.52	3504.27	4733.7	2880.89	2421.7	6061.49	4542.84	4571.74	2062.8	3125.75	6228.81	4171.98	4879.21	5285.15	4148.85	3829.61	3524.07	4765.27	4479.06	4881.69	4868.38	4271.58	4446.94
P00387	P00387	NB5R3_HUMAN	CYB5R3	NADH-cytochrome b5 reductase 3	4392.05	4448.49	5278.75	3464.16	4050.72	5227.14	4326.63	3534.51	4310.27	3703.71	3741.67	4283.17	5941.71	9004.33	9388.21	3191.32	6332.06	6384.13	3335.32	4484.17	3582.98	3430.72	4722.74	5584.06	6050.41	5106.02	2946	4792.32	2747.59	3135.07	4941.27	5093.15	3916.17	3204.12	4354.37	5567.35	4064.27	5167.36	6231.3	4873.54	5013.79	4384.39	4219.14	4321.09	5000.79	4525.56	4408	4434.74
P62857	P62857	RS28_HUMAN	RPS28	Small ribosomal subunit protein eS28	3880.83	2929.9	4057.27	3209.67	3826.94	3453.18	1593.94	2162.78	2072	2487.28	4614.81	2859.8		3324.29	2184.11	2989.21		4361.34		2681.91			1988.7	2907.49	2468.52	3349.94		2476.28		1920.56		4155.98	2999.19	3380.45		2285.92	2879.69		2566.85		3965.66	3070.83	3377.67		2974.61	3824.96	3682.62	4425.07
P30740	P30740	ILEU_HUMAN	SERPINB1	Leukocyte elastase inhibitor	3211.75	3531.31	4488.33	4434.47	3910.27	4144.28	4713.06	4343.83	4511.22	3452.35	3304.22	4159.39	5181.32	3782.92	3700.4	5895.65	4189.01	4467.3	4157.25	4624.76	2978.36	4482.49	3031.67	3791.52	3834.84	4005.17	2789.17	3919.11	2058.24	4154.15	3951.03	3566.82	3833.43	3098.42	3755.03	5973.19	3461.59	3608.78	3868.64	4299.29	4253.75	4194.27	4315.71	4903.6	5255.26	4662.58	4566.71	4419.79
P40429	P40429;Q6NVV1	RL13A_HUMAN	RPL13A	Large ribosomal subunit protein uL13	2397.37	3040.49	3445	3193.39	2880.28	2999.7	1973.37	1933.87	2055.65	3214.98	2952.73	2770.43	3043.97	6957.58	5610.82	4555.72	4546.71	3057.55	1932.69	3169.73	1950.06	2979.15	3187.3	3651.02	4203.01	4862.95	3687.99	4326.4	2177.4	3863.8	1389.26	2599.63	4257.72	4684.5	1940.38	2394.2	4748.1	2563.6	3106.63	4166.66	4238.45	3765.04	3448.3	3718.39	3619.22	3869.68	3538.61	4415.22
P52907	P52907	CAZA1_HUMAN	CAPZA1	F-actin-capping protein subunit alpha-1	3906.8	3753.35	4767.18	3748.8	3738.44	3570.74	3792.75	2757.27	2868.62	3877.06	2556.64	3855.23	3839.65	2835.04	3454.39	4209.92	2992.03	4177.95	3717.47	4084.71	2767.71	3223.79	3024.02	2262.04	3413.58	2614.78	3242.9	3487.62	2641.94	4523.41	3896.21	3128.73	3511.8	2824.43	2698.78	3946.55	3293.01	2748.58	2679.57	3991.39	3831.9	3503.22	3127.26	3719.33	4102.49	3348.47	4004.77	4411.77
Q6UXV4	Q6UXV4	MIC27_HUMAN	APOOL	MICOS complex subunit MIC27	4663.42	4945.43	4122.59	6174.17	5027.79	5615.61	4961.23	4939.47	4521.59	3800.95	4069.38	4019.8	5096.88	5501.09	5511.87	3229.54	3448.26	4399.5	3822.49	5182.05	4497.65	3435.93	4613.5	4998.85	5730.73	3764.22	3264.26	3388.48	3523.92	4256.86	4933.99	5375.4	3340.93	3881.26	4642.9	4576.74	4055.24	4697.75	4753.47	5112	4507.72	4533.54	3829.19	4813.57	4482.09	4659.41	4406.31	4397.56
O14841	O14841	OPLA_HUMAN	OPLAH	5-oxoprolinase	5883.26	3776.41	6668.94		6154.53	4128.15	5188.35		5001.77	4806.35	3730.62	3744.83	3864.81	3373.78		4638.96	6118.48	3108.63	5186.77	3892.65	3453.95		5667.47	2822.9	3866.87	2790.69		5059.38		2524.6	4326.55	4283.99	5998.04	4378.05	3972.96	6263.59	3219.67	3721.34	4378.09	7148.19	6203.58	4284.08	5700.11	4477.72	4749.59	4971.38	4664.11	4387.75
Q8NBU5	Q8NBU5	ATAD1_HUMAN	ATAD1	Outer mitochondrial transmembrane helix translocase	4051.13	4137.5	3310.72	3458.81	4335.49	5049.57	4112.48	3930.45	3710.45				3764.11	3403.38	4954.49	3393.45	5120.54	5018.05	4236.03	3956.48	4202.17	4659.86	4357.49	4071.3	5349.82	5346.96	3700.27	4415.8	4673.86	5216.08	5391.97	4999.5	4634.41	3854.89	5070.86	5007.46	5177.09	3955.8	5461.76	4459.37	4440.09	4289.23	4383.58	4530.9	4382.12	3665.41	4156.56	4386.19
Q9Y490;Q9Y4G6	Q9Y490;Q9Y4G6	TLN1_HUMAN;TLN2_HUMAN	TLN1;TLN2	Talin-1	2236.5	4116.14	3669.61	2363.57	2708.67	4309.18	5309.12	3763.06	5300.84	3503.38	4286	4443.51	5149.03	8008.63	7608.53	4714.03	6450.92	4614.14	5804.71	3729.14	3421.4	5606.34	4593.98	4653.49	5045.99	3440.86	4677.87	5849.12	5376.85	6385.13	4413.29	2614.39	5279.58	3170.98	4385.88	4437.29	1934.17	4139.78	3942.16	3994.94	4362.42	4651.65	4597.13	5356.04	5310.02	5259.56	4204.44	4380.84
Q9NRR5;Q9UHD9;Q9UMX0	Q9NRR5;Q9UHD9;Q9UMX0	UBQL1_HUMAN;UBQL2_HUMAN;UBQL4_HUMAN	UBQLN1;UBQLN2;UBQLN4	Ubiquilin-4	4232.39	5121.87	4987.71	6603.74	3706.29	4960.54	5131.53	5653.41	4204.09	4329.43	3209.6	3953.1	4523.04	3039.62	2332.44	7283.6	2046.88	3649.04	4311.53	6105.2	3928.01	4026.03	4635.03	2790.5	2693.37	2494.56	6244.81	4254.81	7097.22	5925.57	7897.39	4469.34	3668.66	3895.28	4558.56	4071.53	3898.98	3895.12	2476.8	4203.07	5026.46	3903.15	4690.02	5893.35	5034.32	4840.69	6274.62	4374.66
P11940	P11940;Q4VXU2	PABP1_HUMAN	PABPC1	Polyadenylate-binding protein 1	4758.51	5102.1	5667.63	4128.8	4501.48	5369.52	4770.73	4617.16	3606.37	7358.71	8198.19	6402.42	6590.89	5024.32	5557.89	3902.31	2402.27	4341.38	2598.25	4930.5	2976.23	3013.86	3719.76	3446.81	3151.48	3369.26	3496.31	3972.41	2995.87	1937.75	3773.34	2676.56	3249.88	2679.39	3260.9	4356.21	2339.7	3260.4	1705.51	4001.22	4582.67	4900.82	4560.94	4086.61	3659.51	4594.92	4057.52	4373.98
Q13885;Q9BUF5	Q13885;Q9BUF5;Q9BVA1	TBB2A_HUMAN;TBB6_HUMAN	TUBB2A;TUBB6	Tubulin beta-2A chain	4117.05	4920.83	4229	4370.29	2788.03	5814.87	2509.86	3294.55	4595.61	3189.24	4562.04	5292.85	4167.82	6854.99	7228.25	4404.4	6361.99	5669.47	3403.3	2569.09	2017.24	2630.94	2780.88	4636.58	4048.2	2784.07	2634.21	5025.31	2573.24	5024.53	3011	3506.33	3325.47	2400.86	3579.63	4905.03	1716.88	4591.36	3940.97	2377.55	4418.8	4492.78	3385.2	4627.45	4439.62	4835.99	6253.56	4368.69
Q96BP2	Q96BP2	CHCH1_HUMAN	CHCHD1	Small ribosomal subunit protein mS37	4607.1	3502.13	2770.32	6011.1	5203.04		4734.98	4140.79	3550.75		2653.02	1680.73	2405.71	876.188		9294.09	1296.97	2351.2	5046.32	6188.08	5436.3	8198.44	4445.72	2925.25	3303.63	2628.35	7589.87	3166.15	8808.89	4642.31	3474.07	4753.02	3144.02	8062.67	3377.15	2708.52	6215.9	4326.59	3879.02	5105.65	5186.73	5281.82	4620.91	5003.36	4217.65		4857.12	4359.66
P52209	P52209	6PGD_HUMAN	PGD	6-phosphogluconate dehydrogenase, decarboxylating	3752.79	3802.88	4391.05	3337.52	4398.1	4034.56	3711.96	3991.19	4774.55	5813.61	5422.36	6143.19	3959.28	3859.1	4387.16	4571.79	5527.98	4798.19	4911.58	4320.95	3958.21	3104.38	4249.16	5324.11	4171.25	4643.68	2432.93	4969.02		5748.15	4432.56	3180.76	4365.91	4835.3	3311.53	4902.76	3586.2	4250.18	5025.91	5309.61	4830.53	4619.33	4137.27	3911.07	4334.05	4667.06	4499.37	4358.34
P02656	P02656	APOC3_HUMAN	APOC3	Apolipoprotein C-III	5243.96	3747.18	5219.96	8181.65	7916.46	5889.32	6450.75	7863.99	4710.1	5504.88	3939.83	4829.98				11179.5	4641.56	1356.63	3105.99	17003.1	2726.44	1115.97	3506.59	3203.81	4245.84	1450.18	2174.96	3054.1	2285.08	4721.72	1310.02	4706.65	4678.65	5017.58	4292.01	3012.27	1375.9	1781.46	1645.17	3575.89	2933.46	3696.73	3938.66	3553.96	4254.27	3734.87	4315.62	4354.84
P27338	P27338	AOFB_HUMAN	MAOB	Amine oxidase [flavin-containing] B	3240.55	3867.27	3455.37	2839.11	2426.89	3922.71	2602.2	2131.98	3751.26	2243.65	3220.06	2594.32	4490.37	5591.56	6177.3	3262.58	4505.41	5137.56	3062.63	4041.51	4353.32	2585.69	3316.96	7347.02	6050.74	5491.93	2449.23	4381.63	2622.93	3745.62	4379.94	5644.43	4802.85	4334.85	4193.12	4348.82	4942.74	3922.17	6525.28	4112.46	4371.74	4283.18	4282.3	3854.19	4433.64	4192.59	3747.71	4345.67
P36578	P36578	RL4_HUMAN	RPL4	Large ribosomal subunit protein uL4	5125.21	4601.28	4944.3	4073.03	4373.57	3267.2	3563.17	3530.04	4077.32	3628.32	3065.46	4474.2	4496.96	5589.81	6610.08	6834.04	5198.82	4431.42	3411.41	5112.86	3635.34	4299.17	6324.45	5934.4	4535.06	4632.1	4216.22	5929.85	5105.77	4386.76	2989.06	3491.5	4080.18	4680.28	2607.93	4318.14	3873.07	5294.1	4730.3	5564.54	4996.76	4932.66	4800.6	4973.71	4723.52	4583.58	4999.24	4343.35
Q9BRA2	Q9BRA2	TXD17_HUMAN	TXNDC17	Thioredoxin domain-containing protein 17	4009.28	3947.05	3881.05	4077.22	4997.1	3974.64	3492.45	3967.1	3939.28	4007.86	3860.43	3296.83	3339.59	3396.1	2961.16	4293.4	3828.96	4211	5317.07	4206.97	4293.13	3625.04	3882.15	2563.27	3782.96	3936.26	3836.47	3865.27	4523.71	3678.74	5059.93	4141.06	3744.87	4321.65	3841.66	5704.73	4011.36	3332.78	4269.74	4774.36	4182	4141.22	3819.72	4112.14	4176.6	4048.59	4544.3	4338.9
P31939	P31939	PUR9_HUMAN	ATIC	Bifunctional purine biosynthesis protein ATIC	4016.75	5027.03	4155.99	4156.65	4163.15	5266.79	3198.64	3879.39	4705.63	3776.77	4186.4	4013.44	4672.71	6615.55	7340.43	2851.27	6708.47	4930.96	4545.88	3958.69	3977.83	4696.47	3499.87	5622.15	5827.06	4159.8	2310.08	4629.95	2238	3317.98	3815.72	3810.74	4294.11	1290.19	3720.85	5015.92	4275.76	4463.98	4875.92	4418.07	4558.02	3939.53	4409.5	5027.94	5231.64	4482.22	4493.51	4337.46
P43490	P43490	NAMPT_HUMAN	NAMPT	Nicotinamide phosphoribosyltransferase	3330.49	3626.55	3730.2	2557.88	2455.83	3284.76	2724.39	3756.24	4224.4	2340.58	3406.71	3347.56	3183.9	3331.35	3355.84	6905.79	5026.22	9931.79	4959.21	5585.33	3073.1	5388.02	3673.74	5082.81	6515.9	7457.61	4390.39	5674.96	3167.69	4506.94	3486.4	5990.19	5663.67	5074.74	5490.89	7459.68	6544.54	6270.13	4292.29	5773.55	5359.89	4620.71	5453.6	4378.51	4464.63	4774.6	4749.82	4329.76
Q9Y2R9	Q9Y2R9	RT07_HUMAN	MRPS7	Small ribosomal subunit protein uS7m	3868.68	4010.41	3650.01	5352.43	4667.77	3911.83	4385.92	3996.51	3511.64	2241.78	3297.06	2270.09	3777.59	3362.06	3031.26	4854.55	2799.67	3418.43	5192.99	3652.16	4668.22	4870.08	3449.4	3887.75	3516.81	2985.85	3532.5	2537.81	4843.73	5522.18	4738.4	4211.66	3440.72	5255.52	3760.8	2833.09	3846.48	3564.71	3846.78	4438.46	4012.84	4798.8	4064.42	4535.26	4325.45	4141.77	4758.73	4325.07
P04004	P04004	VTNC_HUMAN	VTN	Vitronectin	3799.21	3140.95	4389.95	4524.16	4800.8	3572.71	5209.52	4838.84	5095.68	2308.03	2151.62	2854.93	2900.71	2754.55	3107.61	7051.53	6796.79	9784.68	3533.55	7735.83	5033.04	3161.96	8239.46	4656.64	4462.05	6897.17	2636.65	10062.6	4139.78	6490.08	7030.18	5611.06	7585.86	5518.29	7302.18	13452.1	3838.83	5553.63	3010.16	6446.78	6204.99	4257.1	4423	4305.75	4713	4255.83	4529.56	4322.74
O60716	O60716	CTND1_HUMAN	CTNND1	Catenin delta-1	5409.08	6260.09	5591.79	4792.42	5041.69	4322.53	5374.77	4847.09	5721.85	4501.46	4351.48	5242.42	3357.79	4343.61	3824.8	3349.26	3202.29	4896.13	4338.72	4091.98	3554.87	5083.88	4510.03	2838.4	3196.38	3979.15	4066.44	4899.53	4518.52	4891.62	3059.65	3083.65	4685.59	3927.49	3966.81	4669.73	3275.78	3757.91	2876.65	4801.78	4512.35	4810.11	4148.02	4010.22	4238.9	4224.27	5010.22	4317.84
P62316	P62316	SMD2_HUMAN	SNRPD2	Small nuclear ribonucleoprotein Sm D2	5055.37	4432.05	5128.85	4541.77	4508.2	4915.16	5266.11	5706.3	4504.64	5827.08	5867.7	5309.86	3896.73	3566.41	3381.33	5094.37	3449.93	3653.93		4898.65	4412.44	5316.66	3514.4	3354.29	3317.55	4009.1	5111.41	4351.8	4194.06	5726.8	4019.86	3499.97	4008.47	4453.55	3116.81	3851.31	4105.52	4728.13	3331.04	4291.07	4452.53	5091.69	4600.79	4874.6	5425.54	4369.52	4345.01	4304.08
P62993	P62993	GRB2_HUMAN	GRB2	Growth factor receptor-bound protein 2	4707.55	3893.48	4133.04	4202.46	3649.18	3224.29	4975.95	5028.19	4596.85	3390.24	3503.08	3083.84	3121.73	3141.26	2228.31	6254.07	3949.12	4058.68	3905.46	4565.51	3626.23	3197.1	4547.34	2056.86	3727.55	3609.51	4764.31	3032.34	4193.67	3766.96	3758.33	3879.15	3497.37	3300.69	3889.06	3200.7	3739.5	4513.85	2796.71	4902.77	4144.01	3723.49	3791.43	3122.28	3757.8	4072.76	3947.01	4302.11
P61086	P61086	UBE2K_HUMAN	UBE2K	Ubiquitin-conjugating enzyme E2 K	3595.81	4347.42	3967.92		3990.79			2896.49	3210.55	3375.28	3711.2	3133.01	3924.17	3731.11	2633.93	5584.63	4630.59	5063.91	5434.91	6212.44		5017.39	4748.49				4429.9	4927.96		4251.71	5373.55	3177.5	5166.91	5072.42	5327.55		5109.99		3577.66	4867.46	5149.84	4444.9	5564.01	4462.45	4926.65		4467.36	4300.29
Q9HC38	Q9HC38	GLOD4_HUMAN	GLOD4	Glyoxalase domain-containing protein 4	5336.17	5124.15	5267.43	6488.9	6222.96	7063.19	6503.97	7091.94	6051.44	7401.21	6500.6	6657.36	5761.86	4397.6	4814.21	5394.72	4905.56	5401.54	5120.53	4956.54	5038.41	5700.21	5352.51	4026.92	3647.76	5366.24	3267.31	5189.7	5705.51	3639.83	4487.14	5275.77	5742.31	5488.42	5394.75	5629.69	5558.38	5319.33	4258.96	6522.41	6201.15	5351.42	5519.41	5814.56	5666.68	5674.76	6450.1	4299.94
Q9HAV7	Q9HAV7	GRPE1_HUMAN	GRPEL1	GrpE protein homolog 1, mitochondrial	5118.43	4174.14	3851.29	5513.56	5207.98	5343.15	5245.13	5859.88	4908	2691.12	2520.06	2539.51	2770.87	2734.93	2861.78	4907.94	3600.48	3498.82	5759.7	3776.25	5316.08	4325.36	4265.17	3543.3	4455.47	3679.64	4338.91	3688.85	5117.65	5655.87	3703.85	4000.62	3642.72	4384.13	4355.83	3331.84	5360.63	3858.43	3807.01	4330.77	4820.37	4197.26	3278.97	4103.45	3468.04	4455.5	4249.28	4295.66
P46778	P46778	RL21_HUMAN	RPL21	Large ribosomal subunit protein eL21	3417.1	2304.53	2437.86	3487.14	4147.26	2992.47	4375.89	4181.65	3285.44	3441.44	2893.38	2857.31	3392.16	2340.97	3912.61	5224.9	4575.22	2941.88		4167.23		4982.08	4056.72	4353.08	2849.17	3231.27			4313.83		4005.56		2591.91	2709.89	3631.35	3250.68	5174.1	3561.15	2716.51		4029.31	4165.25	3551.76	3368.13	3096.96	4072.62		4295.65
P43686	P43686	PRS6B_HUMAN	PSMC4	26S proteasome regulatory subunit 6B	4043.21	3849.51	4604.49	4387.57	4770.81	4898.97	4369.92	4306.62	5063.79	4792.06	4172	4370.64	4107.72	3493.27	3257.08	3407.31	3999.47	4121.82	3495.32	4786.25	5552.37	5085.07	4781.23	2763.21	4275.01	4056.06	4221.09	4717.04	3656.01	4454.26	5308.53	2960.17	4690.77	4361.74	4716.34	4890.58	4807.72	4251.57	4150.03	4880.55	5228.71	4216.96	5007.42	4601.77	4179.01	4836	4453.6	4280.57
Q14126	Q14126	DSG2_HUMAN	DSG2	Desmoglein-2	3199.57	3991.63	3017.25	3413.32	3996.94	4523.55	3752.8	3632.39	5387.58	2904.46	3428.03	2994.71	4268.89	4076.95	4765.97	3791	4230.73	3526.68	6188.9	2418.92	3115.58	2410.58	2881.03	4610.95	4317.29	4865.12	3610.46	3750.8	3719.64	4344.06	3541.8	2714.73	3783.11	3502.26	3588.02	3650.72	2308.66	4508.08	3827.91	4740.18	4478.97	3830.62	3666.59	4037.06	4468.77	4106.74	3962.51	4256.26
P14543	P14543	NID1_HUMAN	NID1	Nidogen-1	2747.09	2943.23	3331.77	1750.53	2225.25	2229.13	3173.82	2601.56	1994.79	3210.04	3881.95	3679.9	8651.81	6706.79	7404.01	3992.41	3178.31	3063.11	3734.16	3303.68	1630.42	3348.66	2525.5	2952.14	3287.66	4573.28	2474.28	3218.26	2291.77	3159.63	2893.5	2175.8	2956.09	3306.16	2437.22	3721.87	2690.44	3325.61	2481.03	4413.87	4186.67	4515.57	3892.13	4424.08	3308.25	3776.64	3922.86	4251.59
Q9BPW8	Q9BPW8	NIPS1_HUMAN	NIPSNAP1	Protein NipSnap homolog 1	5788.27	5840.19	5580.68	6051.24	5049.63	6928.33	4173.87	4667.86	5081.66	2985.28	3740.91	3239.93	6796.28	5439.14	5964.69	3492.52	4543.18	4445.07	3128.92	4663.77	4996.89	3763.72	4630.47	4303.07	4261.53	4514.6	2696.27	3580.66	3047.97	3737.56	5489	4690.92	3940.7	4145.36	3780.87	4808.25	4689.97	5215.56	4881.67	4839.17	5059.35	4472.58	4906.62	5210.56	4132.51	4206.91	4638.65	4237.32
O94903	O94903	PLPHP_HUMAN	PLPBP	Pyridoxal phosphate homeostasis protein	3364.36	2544.52	3171.27	2812.4	3110.22	3560.56	6194.74	3966.37	4838.3	3405.5	2852.26	2773.07	2983.13	2933.57	2364.96	5012.95	3540.66	3736.44	4752.81	4575.76	2858.95	6478.12	5176.44	3862.55	4081.14	4766.99	4789.63	5393.32	5598.76	4516.97	3641.89	5344.63	4718.3	4042.03	4069.89	4418.97	4283.94	3984.82	4056.03	3731.31	5001.91	3415.21	3812.03	4527.91	3983.71	3661.28	4923.6	4234.3
Q7L9L4;Q9H8S9	Q7L9L4;Q9H8S9	MOB1A_HUMAN;MOB1B_HUMAN	MOB1A;MOB1B	MOB kinase activator 1B	3180.34	3729.65	3366.33	3289.72	3014.99	3487.25	3159.09	3047.33	2858.38	4751	3075.22	3831.92	2647.45	1848.22	2224.31	2941.86	2121.36	2649.22	3551.4	3477.67	3220.5	3215.94	2267.82	1881.73	3665.9	2255.63	3434.63	3057.99	4180.71	1752.89	2685.77	3213.11	2911.73	3786.35	3077.69	2989.58	2990.21	1806.2	3286.82	3309.06	4146.54	4903.4	2292.28	2234.09	2015.5	2994.27	3363.64	4222.86
P60866	P60866	RS20_HUMAN	RPS20	Small ribosomal subunit protein uS10	4532.82	4197.92	5071.72	2821.73	3011.01	3262.36	2747.73	2868.13	3252	3953.18	3632.29	4356.49	4651.65	5452.29	4608.9	4424.35	3782.82	4317.06	2570.18	4023.39	2573.23	3953.85	3313.03	3197.18	2504.44	3686.46	3464.27	4366.04	3509.99	2608.09	3127.28	2689	4335.15	3914.43	3189	3007.72	2698.97	2627.76	2846.83	4364.04	4600.34	4096.27	3540.52	3674.96	3459.39	3441.36	4044.47	4206.15
P16949	P16949	STMN1_HUMAN	STMN1	Stathmin	3674.93	3919.55	3597.99	7118.96	7927.34	4655.13	2713.12	2911.87	2224.13	4651.02	4359.44	5114.47	2192.85	1641.25	1603.56	3304.53		3760.57	3492.24	4387.59	4018.99		3323.06	1764.52	1673.85	1480.62	2823.04		1966.9	1165.74	4115.58	5449.83	1614.95	2406.98	2936.2	3498.84	3406.94	1639.64	2071.39	3654.87	3406.18	3759.07	3076.06	4362.03	3586.46	3244.4	3918	4204.6
P02751	P02751	FINC_HUMAN	FN1	Fibronectin	3529.12	2647.03	6067.57	2079.32	2430.62	3339.89	2144.46	1705	2004.62	2473.67	2437.88	2614.2	5265.98	5247.96	7191.44	6190.56	4262.71	9202.64	2121.23	6877.07	2588.38	5556.22	4420.76	2025.55	1578.31	2469.35	2492.93	6214.26	3868.06	2360.52	4509.96	3813.03	6090.63	1460.8	2437.6	7015.1		2699.16	1784.78	4427.02	3807.75	3986.02	3677.11	4147.02	3825.52	3668.41	3619.71	4200.74
Q9BXK5	Q9BXK5	B2L13_HUMAN	BCL2L13	Bcl-2-like protein 13	1990.09	2469.95	1835.37	3579.04	4128.69	3447.51	2852.05	4107.27	3605.74	2520.33	1912.54	2082.48	2182.72	1921.34	2552.94	4450.42	2928.41	3691.55	6453.94	4794.34	7980.29	8394.33	5564.42	4835.03	6362.88	4026.06	4767.18	3648.82	7824.67	6107.8	5515.74	5062	3573.85	5334.98	6883.72	5057.18	9362.17	5689.6	6116.97	3877.96	3860.99	4256.1	3875.6	3917.96	4047.05	4205.2	4323.6	4179.14
Q86UE4	Q86UE4	LYRIC_HUMAN	MTDH	Protein LYRIC	3767.23	2643.87	4646.93	4654.76	5211.2	3893.19	4839.63	4288.44	2953.66	4117.97	3994.41	3542.34	2495.77	2371.82	2350.15	4740.44	2546.76	3025.4	4243.79	4793.1	3568.24	5578.81	3817.18	2322.37	3465.93	2606.41	4856.05	3626.5	4471.1	5236.15	3827.78	3468.61	3775.81	4036.4	3622.47	4093.12	3017.44	3514.88	2545.42	4694.87	4466.23	4380.77	4685.87	4210.97	3369.25	4074.04	4238.59	4158.96
O14957	O14957	QCR10_HUMAN	UQCR11	Cytochrome b-c1 complex subunit 10	3235.58	4628.92	5170.53	4334.63	4322.25	4088.09	4365.58	4970.39	4378.3	2479.23	2798.88	3298.16	3554.17	2428.58	3639.73	5929.4	5178.65	3225.3	5804.14	4868.16	5852.35	7940.88	5546.44	6372.95	5506.71	3925.75	4772.63	4368.54	5133.32	6218.73	3465.07	5134.75	5990.41	6246.91	4583.05	4886.96	5185.82	4606.95	5530.94	4368.49	4701.47	4862.1	4887.23	3817.34	4934.21	3131.12	3743.05	4150.84
Q9Y5J7	Q9Y5J7	TIM9_HUMAN	TIMM9	Mitochondrial import inner membrane translocase subunit Tim9	4411.24	3880.83	4556.41	7051.78	4552.8	2619.21	4239.28	4071.09	3920.67	8007.46	3318.44	5887.28	3693.13		2116.76	5323.68		1970.57	5804.62	4659.18	3915.37	3386.6	4104.49	2537.56	3162.47	3531.22	2731.04	1813.12	3513.63	3261.8	4201.67	3617.04	2560.28	4454.51	3017.51		5562.67	3685.62	2073.95	4382.14	3997.42	3837.67	4719.77	4011.79	4238.2	4527.31	4206.94	4133.88
P25685;Q9UDY4	P25685;Q9UDY4	DNJB1_HUMAN;DNJB4_HUMAN	DNAJB1;DNAJB4	DnaJ homolog subfamily B member 1	7786.11	7743.03	5772.22	4213.1	5474.29	6133.24	4989.81	5270.19	5501.46	4006.6	4694.45	4754.25	6235.24	6421.66	5451.1	3391.79	2857.02	6363.13	3997.07	7552.84	3339.78	3248.11	5381.98	4106.94	3832.36	3221.93	3940.64	4383.62	4525.76	3057.13	6748.64	5644.47	4939.92	3702.13	4878.1	5697.98	5166.13	5018.55	3352.04	4498.86	6417.17	4460.04	7031.15	6050.38	4916.54	5993.03	5440.43	4131.75
P20618	P20618	PSB1_HUMAN	PSMB1	Proteasome subunit beta type-1	4162.53	4145.63	4760.71	3543.55	4410	5958.43	3059.92	3425.49	3912.79	5775.86	5753.27	5715.18	6636.75	5742.24	6164.47	3575.76	4764.66	5682.59	2746.27	4865.94	5087.17	4253.26	4571.86	5277.58	5473.21	5579.56	3458.72	4762.48	4302.23	2837.79	6200.8	5201.08	3973.2	4115	4026.92	5153.73	5958.61	4370.43	4772.81	6272.56	4706.19	5308.5	4099.38	4362.14	4900.97	4866.28	4529.35	4130.52
O75190	O75190;P25686;Q8NHS0	DNJB6_HUMAN	DNAJB6	DnaJ homolog subfamily B member 6	2611.98	3356.57	3819.44	4009.22	3990.57	3620	3649.95	3961.64	4133.73	3352.19	3898.27	3788.86	4517.94	4266.24	3863.49	3883.34		3644.3	3722.48	4390.54	5069.49	4494.55	5596.53	4177.78	3863.83		2956.92	4363.97	4630.99	3909.44	5141.71	4772.28	3446.31	3367.45	4970.48		4363.18	4282.76	4120.68	5291.4	4956.17	4363.06	4899.54	4830.83	4369.04	4598.12	4872.85	4129.36
P09012	P09012	SNRPA_HUMAN	SNRPA	U1 small nuclear ribonucleoprotein A	4736.25	3857.01	5362.12	4956.8	4084.5	4212.75	4475.23	4689.31	3661.15	4622.45	4601.38	4868.43	2820.61	1730.93	2407.77	3766.1		3001.94	3585.61	3504.84	2325.6	4146.96	3405.36	2121.85	2835.58	2866.99	3769.61	3088.27	4072.5	3362.62	2939.81	2858.11	3016.03	3682.79		2289.3	2123.45	2769.21	1789.99	3509.07	3186.16	3072.85	3504.16	3593.02	3191.72	3548.18	3714.22	4128.97
Q8TDX7	Q8TDX7	NEK7_HUMAN	NEK7	Serine/threonine-protein kinase Nek7	2594.64	3944.67	3305.03	3532.53	2878.22	2506.8	3050.05	3238.5	3392.95	1255.38	2524.55	2836.74	2653.35	2555.93	2359.74	3007.3	3322.91	4736.35	5060.36	4315.59	4673	3577.06	4755.01	3548.16	4021.02	3300.04	4436.78	4500.53	4209.81	4862.13	4350.86	4745.36	3425.72	3878.34	4910.32	3964.99	4659.96	3930.91	4413.06	3684.75	4013.24	3433.8	4442.65	3602.87	3466.87	4361.03	4232.29	4124.27
Q15417;Q99439	Q15417;Q99439	CNN2_HUMAN;CNN3_HUMAN	CNN2;CNN3	Calponin-3	5720.32	5353.66	7854.24	4595.39	4242.1	4674.94	5172.95	4884.9	3839.07				2850.71		2485.57	4935.63	4834.4	5034.52	4708.02	5571	4120.59	5380.91	4690.43	3546.87	2658.18	3753.44	4401.45	4917.45	4421.75	4958.1	4623.73	3307.84		4393.26	5354.82	5659.82	5548.66	4182.27	3166.73	4616.25	4057.67		4878.54	4757.81	5082.83	4773.93	4837.79	4116.38
P48643	P48643	TCPE_HUMAN	CCT5	T-complex protein 1 subunit epsilon	3698.89	4381.43	3730.53	4055.19	3148.8	4288.93	4407.85	3715.62	4082.51	4755.39	5326.37	4894.33	7333.88	7143.81	6428.51	3588.67	3550.02	4438.28	4791.75	3978.32	3490	3183.43	3678.84	3857.39	3842.23	4498.39	3490.06	4106.53	3657.19	5190.46	4218.08	4371.26	4436.62	3615.6	4950.69	4394.62	3197.97	3477.21	3621.17	5015.05	3288.8	3759.03	3827.41	4563.35	5238.5	4128.21	3684.88	4099.82
P62910	P62910	RL32_HUMAN	RPL32	Large ribosomal subunit protein eL32	1177.52	1506.01		1468.31	1563.53	1768.34						1680.1		1509.32	1612.75			1154.75				1768.88	1685.81	666.882	1544.55	1548.87	1305.33						848.641	1235.55		1376.94			1700.03			2683.89		1443.69		2072.3		4073.85
Q9UBR2	Q9UBR2	CATZ_HUMAN	CTSZ	Cathepsin Z	3258.92	3246.06	3872.75	2410.71	3262.07	3271.35	2834.56	3362.07	2833.47	2288.79	2585.52	2449.51	2588.52	2644.35	3511.98	3605.87	3561.25	4417.36	3873.33	2470.87	2499.96	2623.88	2482.14	3353.53	2851.24	3970.6	3451.79	3368.66	3100.59	3595.91	3170.67	3608.93	3376.91	2911.78	3377.63	4814.35	3940.77	3340.05	2772.4	4218.69	4002.18	4044.76	3845.59	3773.6	3165.68	3846.73	3581.14	4068.97
Q9NUQ9	Q9NUQ9;Q9H0Q0	CYRIB_HUMAN	CYRIB	CYFIP-related Rac1 interactor B	3751.89	4534.76	3367.42	3613.02	3461.59	4020.12	3520.85	2650.54	4176.04	4240.07	4362.73	4776.16	3492.82	3293.12	3535.56	3449.42	4444.1	4173.34	4364.36	4288.36	4581.59		3571.72	4165.67	4275.71	3912.97		4344.66		4089.67	3189.6	4328.92	4230.89	3989.33	3777.32	4211.41	4158.15	4412.72	3694.94	5130.15	5053.04	3868.64	3489.27	4820.86	4022.34	5120.6	4174.94	4065.61
Q9BVQ7	Q9BVQ7	AFG2B_HUMAN	AFG2B	ATPase family gene 2 protein homolog B	7377.53	5603.21	5720.69	6177.87	7909.51	6744.36	7437.32	8726.19	5681.02	4147.82	3044.76	4271.17	2603.01	3515.66	5086.34	6724.38	5233.5	4415.52	5042.64		6609.33	3326.72	8738.27	3731.91	4539.06	3369.41	4020.7	4879.78		5377.22	4581.23	3669.9	6328.07	6999.23	4939.84	7777.66	4774.92		6086.24	9312.94	9867.6	6257.5	5128.91	4502.61	5498.73	4134.03	4142.29	4053.87
Q15369	Q15369	ELOC_HUMAN	ELOC	Elongin-C	3568.1	3536.57	3070.14	3920.32	3530.27	3413.17	2513.4	3992.79	4437.6	3311.28	3142.95	3320.38	3144.34	3015.8	3548.49	4540.29	3910.57	3877.94	4737.74	3880.3	3416.8	2708.01	4799.41	2730.77	3980.51	3743.92	4079.66	3995.08	3361.36	4127.89	3879.18	4120.45	4063.92	4948.03	4226.59	3842.7	3938.23	3556.35	4211.73	3548.31	4237.94	3427.36	3766.34	3595.07	3470.87	4085.19	3739.65	4050.15
P01034	P01034	CYTC_HUMAN	CST3	Cystatin-C	6197.04	4827.11	5200.01	2774.94		3982.63	4050.52	5553.04	4014.49	4375.81	3514.34	4424.47	2624.64	2228.16	2365.11	8776.17		3734.66	5716.11	5285.73				3772.16	5034.07	6207.44		5620.95	4639.88	3870.61	5341.67	4866.37		8524.01	3957.65	8123.64	7508.84	8309.96	5437.47	7446.77	8936.54	5916.9	5327.26	5187.77	4077.3	4665.59	4203.68	4048.86
O00303	O00303	EIF3F_HUMAN	EIF3F	Eukaryotic translation initiation factor 3 subunit F	3736.73	3448.58	3108.59	3791.26	3232.8	3575.85	3136.24	3074.95	3285.98	4480.73	4823.1	4344.15	3894.74	3456.18	3187.92	4128.51	3787.24	3726.63	3442.62	4133.01	3037.23	4001.49	3037.2	3261.13	3249.63	3155.17	3972.16	2820.43	2945.21	3567.75	4400.57	3582.02	4054.98	4025.04	3304.79	3722.55	3768.89	3324.76	3469.93	3921.58	3976.63	4100.48	3523.65	3571.98	3557.66	3912.12	3818.07	4045.34
Q92522	Q92522	H1X_HUMAN	H1-10	Histone H1.10	6823.43	5642.36	6575.84	5507.97	5500.37	6241.19	6586.02	4587.55	3906.76	5358.83	6050.65	4814.18	2350.26	2218.3	2237.83	3298.13	2567.69	1764.37	1183.41	2122.52	2471.08	1811.98	2339.47	2189.98	2015.34	2666.18	3644.88	3835.4	2717.59	4598.4	1877.55	2102.62	1843.35	2495.33	2302.35	1822.11	2988.16	2471.67	1604.11	3849.99	4506	3771.33	3764.66	3890.06	3249.07	3580.08	3498.25	4043.98
O95721	O95721	SNP29_HUMAN	SNAP29	Synaptosomal-associated protein 29	4766.9	4209.22		4930.69	4545.32	4448.92	4308.88	4850.08	4573.01			3219.63	3763.45	3423.31	3436.86	5716.7	3228.45	4335.9	4060.63	4316.09			5121.94	1831.73	4177.96	3331.09	6822.72	3121.55	4546.9	3861.92	3932.45	3059.21	3743.69	5270.39	4511.51	4399.34	4385.52	3752.63	3590.49	4664.41	4555.31	5080.53		3824.63	4543.32	4656.38	4564.22	4023.87
A8MWD9;P62308	P62308;A8MWD9	RUXGL_HUMAN;RUXG_HUMAN	SNRPG;SNRPGP15	Putative small nuclear ribonucleoprotein G-like protein 15	2685.5	2667.91	4851.9	4010.45	2975.69	3842.29	4670.39	3015.84	2309.49	5144.68	3635.84	3829.42	2544.76	2329.32	2373.66	3698.91	1934.41	1566.97	2489.99	3026.68	1879.8	4823.39	2683.63	1987.52	1057.14	1995.02	2321.66	3023.33		3495.92	2149.49	1627.11	2555.93	2619.72	2129.96	2823.01	2688.93	2983.34	1623	1770.44	2741.6	3168.15	3271.9	2435.73	3243.95	3740.35	2662.91	4021.37
O75436	O75436	VP26A_HUMAN	VPS26A	Vacuolar protein sorting-associated protein 26A	3352.55	4638.7	5417.37	2782.08	3027.62	4018.4	3052.95	2634.74	3678.93	4299.01	6309.62	5842.76	3764.89	4760.19	5091.96	2578.23	4544.75	3593.3	3206.69	2620.12	2484.97	3517.98		4902.18	3910.39	4712.05	2794.94	4402.25	2559.1	3461.82	3775.41	2843.67	2899.86	2807.26	3761.18	4455.01	3040.53	3054.71	3902.58	4394.6	3668.03	4703.2	3905.33	3635.74	4222.83	4141.83	3760.41	4016.44
O75746	O75746	S2512_HUMAN	SLC25A12	Electrogenic aspartate/glutamate antiporter SLC25A12, mitochondrial	3029.16	4546.88	4883.69	3747.44	3037.87	5014.6	3560.11	2866.71	4230.06	2984.21	3942.88	4097.71	3933.45	6484.67	7580.82	4123.7	10465.3	3961.42	4229.88	3487.51	4536.33	4839.94	7517.61	6120	8245.47	5003.83	3695.09	5600.59	4017.56	4403.39	3757.53	5258.62	4725.17	3382.01	4175.81	4451.37	4285.16	6680.68	7166.93	5002.43	4111.62	4679.61	4481.16	4074.08	4554.35	5405.21	5236.24	4014.53
Q9NZJ9	Q9NZJ9;A0A024RBG1	NUDT4_HUMAN	NUDT4	Diphosphoinositol polyphosphate phosphohydrolase 2	1383.13	2072.33	1099.37	1798.43	1579.47	2838.1	2415.41	3181.02	3068.2	1712.66	1962.14	1344.03	1382.22	2489.33	2073.03	6130.71	3723.53	2165.02	3810.65	3170.74	3914.46	2025.64	2278.74	2761.95	5129.26	3364.63	3997.72	2780.96	3998.29	2308.66	4413.85	2380.18	3629.44	4467.95	3789.37	5340.9	4302.51	3977.16	2937.57	3042.19	4238.14	2440.32	3697.58	2890.61	2996.55	2644.4	2141.13	4013.05
P31943	P31943	HNRH1_HUMAN	HNRNPH1	Heterogeneous nuclear ribonucleoprotein H	5835.9	6084.18	7657.26	5923.62	5904.79	5562.48	6747.82	6151.93	5141.67	5177.74	3106.35	4260.31	2728.09	3478.4	3724.79	5172.36	3067.74	4308.18	3986.05	5831	4261.34	6987.18	4370.35	2798.85	3093.33	3526.12	5810.29	5276.91	4210.22	4345.74	3808.34	4223.64	4157.25	4725.89	4397.42	5080.33	4488.22	5039.62	3269.85	6713.63	5018.62	5113.65	4167.03	4836.07	5207.06	5175.22	4494.67	4009.78
P23246	P23246	SFPQ_HUMAN	SFPQ	Splicing factor, proline- and glutamine-rich	6046.29	4837.48	5013.69	4854.4	4752.79	4563.58	4351.43	4555.12	3967.69	4497.07	4614.57	4407.45	2458.21	3150.49	2700.57	3792.85	2815.42	4097.23	3330.65	4307.52	3615.6	4016.47	3721.72	3201.72	2028.7	3310.18	4292.03	4082.87	3411.84	4115.72	3175.2	3939.96	3822.15	3610.08	2931.17	4028.36	3545.69	3467.18	2497.29	4251.06	3799.26	3989.93	3525.72	3656.44	3883.84	3696.95	3588.08	4000.01
P09936	P09936	UCHL1_HUMAN	UCHL1	Ubiquitin carboxyl-terminal hydrolase isozyme L1	2687.5	2111.53	2929.71	3196.97	3643.24	4099.2	3778.15	4439.74	5072.07	5806.41	5729.17	6324.23	7619.58	9317.29	8930.99	2655.98	3437.76	1636.47	3062.73	2205.86	3481.43	3340.38	2492.95	1721.93	4279.83	2694.36	2324.92	2249.44	2553.32	2299.97	9086.93	2675.88	2240.44	2485.72	4502.9	4478.6	7799.35	3257.3	4412.95	4762.27	4440.07	4051.59	4614.72	4495.19	3916	4291.61	4135.37	3988.77
Q01844	Q01844	EWS_HUMAN	EWSR1	RNA-binding protein EWS	5985.16	4971.15	5612.98	5157.82	4585.84	4788.02	4148.25	5480.19	4021.65	6160.06	4577.33	4453.52	3449.08	2520.57	2751.42	4353.94	2950.59	2636.02	3549.79	4638.09	3671.05	3840.11	3289	2057.03	1781.83	2506.79	4288.58	3479.72	4653.15	3662.02	3219.42	3645.26	4001.62	3750.79	3742.02	3022.49	3603.42	2972.16	1998.32	4293.6	3519.5	3541.86	3267.23	3573.35	3665.89	3592.6	2603.48	3986.79
Q15599	Q15599	NHRF2_HUMAN	NHERF2	Na(+)/H(+) exchange regulatory cofactor NHE-RF2	3071.15	2627.56	2680.22	3488.43	3109.1	3364.65	4137.41	4974.59	3949.65	2856.48	2268.05	2382.86	2763.15	1564.6	1637.75	4848.98	3275.13	2625.05	4176.13	3891.4	4116.62	3097.78	3853.09	2334.01	2982.42	2913.78	5328.96	3556.96	5253.1	4808.47	3142.61	3770.01	3612.76	4823.48	3651.56	2446.77	3864.4	3217.21	2093.06	3749.03	3885.88	3549.62	3342.51	3980.35	4127.1	3495.92	3818.72	3985.83
P00390	P00390	GSHR_HUMAN	GSR	Glutathione reductase, mitochondrial	2007.7	3446.26	3611.27	2709.76	2883.86	3437.92	3580.67	3380.96	3067.02	5313.86	5620.51	5957.2	3758.01	4183.66	4909.07	3166.8	4626.08	3304.36	2789.94	2518.38	2134.53	3662.69	3257.98	5164.57	4603.18	4279.42	2419.99	3509.65	2133	2477.52	2899.51	3296.89	3645.01	2876.42	2873.74	3834.36	3267.27	3499.79	4022.06	3806.78	3538	3090.33	4180.46	3922.11	3512.03	3917.3	3389.4	3983.89
P50570	P50570	DYN2_HUMAN	DNM2	Dynamin-2	3436.98	4112.47	17139	4249.2	9788.86	5982.72	4573.47	5362.32	6962.28	3617.73	4151.97	7641.53	5473.42	4644.52	6431.61	1626.62	7696.42	4372.29	3334.79	3223.8		2577.43	3774.97	3500.16	2946.49	4298.97		4633.14	1827.37	3572.88	3111.7	2695.24	4178.43		2301.4	6897.87	3282.83	3972.03	3359.55	13574.7		4995.15	4527.59	3605.32	5657.07	3420.85	4120.55	3976.91
Q9Y3C0	Q9Y3C0	WASC3_HUMAN	WASHC3	WASH complex subunit 3	2699.49	2984.2	3209.6	4106.55	3478.52	1793.19	3346.06	3329	2917.75	3022.87	2641.53	2288.46	2433.91	1740.93	1549.9	3578.5	3598.28	2999.88	2415.99	3877.65	3046	4916.87	2558.64	2125.76	2763.58		3995.71	3524.46	4178.69	3756.11	2992.04	3171.24	2036.2	3226.82	2577	2377.42	2933.21	3307.11	1960.56	2421.84	3343.44	2445.85	3506.7	3848.52	3007.22	2812.75	3790.29	3971.74
P11766	P11766	ADHX_HUMAN	ADH5	Alcohol dehydrogenase class-3	2540.49	3331.51	3146.84	3008.45	4144.46	3427.8	3604.01	4215.94	4078.3	6926.42	6379.58	6126.1	3856.28	5809.49	5402.15	3301.38	6538.2	3530.01	3854.2	2616.4	2631.68	2029.42	2842.66	4057.97	4583.05	4782.47	2042.87	3386.71	2283.04	3337.85	2735.93	3680.99	4592.14	2705.13	3416.03	2917.84	3148.93	3309.42	5091.77	3998.64	4250.13	4222.61	2807.49	3832.21	4721.31	3180.34	3606.46	3959.31
Q9UMX5	Q9UMX5	NENF_HUMAN	NENF	Neudesin	2423.88	1699.67	3233.09	3066.25	3637.4	2954.99	3834.83	3116.76	3814.12	2261.21		1829.66	1601.43			8925.29	3736.82	4323.14	4634.44	5323.81	6127.53	4565.8	5272.68	2894.43	2627.6	4527.48	5169.92	5552.92	7179.92	6554.48	4743.71	4813.32	4480.78	4976.69	4577.49	3435.19	4093.61	4413.58	4203.38	4815.41	4548.1	3382.07	3578.25	4246.36	4444.78	4051.43	3703.41	3957.97
P05198	P05198	IF2A_HUMAN	EIF2S1	Eukaryotic translation initiation factor 2 subunit 1	3789.19	3360.6	3272.73	2706.56	2913.65	3284.08	3287.07	3543.55	2867.02	4510.62	5074.74	4561.25	4290.94	3921.96	3693.38	2914.01	3198.53	2694.14	3659.52	3161.56	2832.48	4712.59		2614.89	3404.96	3320.73	2764.15	2751.02		2488.61	2860.63	2451.51	2768.42		2776.37	2825.07	2471.5	2582.59	3071.49	3495.37	3425.39	3498.55	3246.23	3373.44	3695.56	3105.13	3695.91	3949.75
Q16539	Q16539	MK14_HUMAN	MAPK14	Mitogen-activated protein kinase 14		3295.53	4138.26			5189.97	4086.35	3349.14	3408.02		9740.46		3493.3	2608.54	3944.94	2586.6	2844.74	2401.95	5906.69	4792.66		2332.86			4428.09	2207.67		3618.69		4188.26	3936.42		5557.64	4122.17	2035.75	5055.48	2692.8	1872.48	2503.11	11724.2	8804.75	4728.29	5123.47	4288.66	6189.81	3693.57		3943.57
P35241	P35241	RADI_HUMAN	RDX	Radixin	4795.48	5370.44	4137.12	4759.81	4376.28	4630.27	4187.55	3277.29	4030.67	5412.59	5442.29	5356.81	5087.31	4134.48	3874.53	4032.37	3415.18	4409.74	4017.87	4329.87	4675.95	3631.08	4216.97	4450.82	4009.79	4637.17	3122.57	3985.68	2755.89	3843.19	3815.64	4224.08	4937.29	4790.96	4454.49	4224.95	4041.44	3751.64	4975.85	5317.92	4163.2	4181.29	3750	4253.55	4324.41	3122.05	4763.93	3943.32
O75251	O75251	NDUS7_HUMAN	NDUFS7	NADH dehydrogenase [ubiquinone] iron-sulfur protein 7, mitochondrial	2589.4	3513.84		2521.11		3641.79	3602.31	1957.78	3001.3			2775.57	2499.35	2603.43		3181.66	8070.96	5461.84	3183.95	4071.34	4766.01	4988.41	4569.77	8183.31	7818.64	7293.93	4361.55	5104.4	3084.11	5130.11	4004.31	4518.45	4442.07	4153.35	4434.82	5589.76	5255.13	5336.29	6265.62	4166.24	4618.38	4269.42	4455.93	4449.1	4101.25	4124.43	4540.92	3934.47
O00571;Q92841	O00571;O15523;P17844;Q92841	DDX17_HUMAN;DDX3X_HUMAN	DDX17;DDX3X	ATP-dependent RNA helicase DDX3X	2833.8	3181.4	2950.98	2502.69	1962.54	2744.41	2724.38	2863.29	2553.9	1413.84	2359.63	1617.92	2692.57	3086.82	1991.07	2670.29	1718.74	4195.91	2589.21	4164.85	2514.31	2530.47	2604.95	3781.69	3140.96	3143.07	2517.34	3421.87	2404.96	2175	2612.28	3098.25	3126.29	3277.23	3171.52	2459.4	2174.86	4029.66	1943.63	2908.63	4141.75	3946.33	3086.62	2962	3801.17	3988.45	3424.73	3933.15
P52566	P52566	GDIR2_HUMAN	ARHGDIB	Rho GDP-dissociation inhibitor 2	5393.16	3843.43	4938.75	4581.48	4938.66	4189.22	3033.38	3226.03	4173.76	4438.85	4054.23	3948.57		2517.51		4135.83	3967.68	4398.92	4123.74	4859.61	3526.41	4106.17	2670.28	2786.43	4074.04	3858.92	3807.39	4136.07	3367.71	3796.39	3756.78	3205.25	3812.16	2521.14	4197.33	4755.22	2426.81	4378.59	3007.76	4156.67	3796.97	3540.67	3404.52	4135.77	4217.07	4081.54	4519.5	3926.32
P62244	P62244	RS15A_HUMAN	RPS15A	Small ribosomal subunit protein uS8	3183.91	3204.65	3143.77	2690.89	3410.06	3474.12	2269.63	2766.37	3132.61	3802.88	4216.87	5044.16	4085.45	4928.46	4580.97	3098.64	2961.15	4367.37	2574.38	2636.26	3169.98	3505.04	2650.08	3162.97	3138.83	3500.21	3284.07	4004.64	2847.88		2475.34	2724.7	3797.41	3171.69	3245.4	3772.41	2751.61	2008.96	2940.63	3123.98	3254.92	3713.32	4016.34	4245.03	3398.82	3185.36	3736.35	3913.31
O43324	O43324	MCA3_HUMAN	EEF1E1	Eukaryotic translation elongation factor 1 epsilon-1	4110.93	3554.75	3587.86	2573.95	2898.27	2383.83	2822.48	3561.42	2292.07	2413.33	2935.28	2942.22	4654.16	3753.55	3705.4	3055.64	2924.14	2855.49	3326.67	4883.13	3039.66	4204.46	2324.32	3203.82	2538.47	2258.66	2812.45	3471.32	2814.72	3108.66	4020.21	5411.43	3791.69	3094.14	3139.12	3853.41	3059.11	3830.45	2915.08	3264.27	3882.74	3949.52	4130.93	4403.08	3323.87	4051.91	4304.45	3900.33
P31150	P31150	GDIA_HUMAN	GDI1	Rab GDP dissociation inhibitor alpha	3395.66	3904.24	3903.69	2992.11	3290.78	4205.64	3847.49	3636.34	4076.4	4076.38	4409.44	4805.28	4755.09	5322.33	5603.96	3001.46	5341.46	4647.43	3859.34	2859.21	2771.48	3257.77	3669.88	3785.21	4243.22	3995.74	2605.59	3753.3	2709.08	3819.07	3425.39	3267.64	3422.54	2666	4072.9	4037.18	2773.69	3808.02	5078.13	3990.88	4874.44	3101.46	3980.13	4228.96	3487.4	3744.89	4098.77	3899.58
Q96C19	Q96C19	EFHD2_HUMAN	EFHD2	EF-hand domain-containing protein D2	4076.86	3591.74	4121.48	4970.82	4900.67	4137.04	5339.55	5564.2	3509.77	3693.28	3562.23	3501.81	2577.65	2040.8	2592.1	5470.4	2303.2	3760.87	3777.04	7490.39	4603.38	4961.76	3722.61		2947.05	3271.43	4976.1	4217.39	5892.02	3481.13	5064.49	5380.96	4022.67	4905.89	4740.58	4599.66	4317.3	3402.17	3187.59	4266.98	4495.37	4288.4	4978.38	4130.42	3919.94	4619.63	4140.76	3895.56
P35573	P35573	GDE_HUMAN	AGL	Glycogen debranching enzyme	1379.11	2307.87	2259.59	3196.08	5080.91	5065.39	1912.84	1592.42	1915.94	4165.23	3611.05	3916.61	5751.62	6083.69	5130.28	2260.9	5884.07	2937.31	3786.75	2310.77	2842.69	3744.78	7673.21	4308.67	5575.51	3893.14	2467.94	2525.87	2746.81	4331.4	3242.19	2290.17	4379.79	2736.38	4162.47	4075.75	2249.15	4506.62	7783.5	3982.37	4365.75	4312.33	3742.37	3734.61	3808.13	3792.46	3832.1	3893.77
O00468	O00468	AGRIN_HUMAN	AGRN	Agrin	4067.66	4329.9	4067.93	3797.25	4149.32	3494.97	3717.98	3970.19	3966.63	3773.89	3553.12	3779.18	5025.59	3136.89	3734.72	4666.35	3077.33		2847.19	5568.66		5335.18	3724.62	1619.14		3660.24	3854.82	3772.23	3803.63	4764.47	4149.29	4247.14	4328.68	3980.37	3066.32	4129.8		4125.28		4768.22	4752.18	5931.35	4596.98	3731.22	3635.95	4554.81	4316.6	3889.33
Q9HCC0	Q9HCC0	MCCB_HUMAN	MCCC2	Methylcrotonoyl-CoA carboxylase beta chain, mitochondrial	2860.83	3739.44	3502.27	3354.42	2736.12	4808.34	3558.86	2828.62	3708.7	2334.04	2681.72	2919.99	2447.46	4387.19	4127.71	1692.34	5660.18	3609.07	1947.6	2661.63	2864.07	2315.51	2642.22	7780.26	5393.7	4094.01	2753.89	3315.57		3516.39	3108	3381.88	2939.66	1897.91	3471.9	3588.31	2459.34	3315.29	5645.49	3505.59	3689.24	3410.22	3488.06	3680.73	3405.04	3283.08	3547.6	3888.69
Q9Y3I0	Q9Y3I0	RTCB_HUMAN	RTCB	RNA-splicing ligase RtcB homolog	2936.2	3782.5	3084.51	2622.39	2556.04	3534.66	3343.51	3616.03	3480.17	3261.92	3987.72	3512.24	3646.16	3967.79	4214.79	2926.29	3373.51	3959.21	3342.67	1849.49	2631.23	2293.11	2952.79	3052.84	2487.05	3360.16	3094.76	3727.23	2902.35	3655.19	3148.86	2722.86	3211.58	2608.7	3597.75	3390.02	2480.46	3521.16	3282.7	3466.65	4506.61	4061.11	3938.67	3576.79	3412.27	3521.59	3742.14	3886.97
Q15843	Q15843	NEDD8_HUMAN	NEDD8	NEDD8	3449.75	3215.81		4400.19	4170.63	2076.9	3061.97	3288.1	3932.87	5598.38	4375.2	4150.22	3142.71	2116.93	2441.62	4797.71	3534.82	2502.32	2934.16		2591.71		2877.26		2685.67	3655.84	3617.39	3506.83	2793.91		3625.26	2793.42	5106.59	3380.45	2626.38	2690.81	2578.16	2794.2	6529.31	3140.56	3419.62	2504.4	3074.9		3787.09	3890.7		3875.21
P21397	P21397	AOFA_HUMAN	MAOA	Amine oxidase [flavin-containing] A	2347.68	3822.92	2793.83	2630.86	2305.8	2858.77	2914.81	2928.87	3469.89	1655.54	2818.5	2434.8	4105.68	8263.11	7568.77	2679.91	4037.16	3166.6	3699.79	2987.26	3211.08	3625.87	4203.6	7290.05	5749.16	4156.66		3473.23		4871.74	4449.96	3908.87	2155.76	2315.49	3730.7	5527.25	4684.15	4058.53	6464.57	4307.4	3535.82	3478.15	3430.11	4379.56	3932.96	3955.83	3173.31	3868.34
O43390	O43390	HNRPR_HUMAN	HNRNPR	Heterogeneous nuclear ribonucleoprotein R	3573.68	3807.82	3882.42	3385.84	2658.3	3248.35	3703.75	3475.28	3346.04	2683.82	3246.04	3057.84	2508.4	2435.84	2432.67	3470.05	2343.82	2945.09	2552.14	3690.81	2748.01	4151.45	2933.43	2377.22	1975.15	3002.17	3552.51	3846.03	2997.39	3104.69	2569.59	2637.33	3201.04	3041.49	3281.8	3033.13	2487.37	2690.21	2243.13	3295.58	3419.26	3353.55	3733.23	2785.66	3422.25	3296.73	3263.23	3865.53
O76003	O76003	GLRX3_HUMAN	GLRX3	Glutaredoxin-3	4001.94	3769.71	4204.74	2955.69	2970.3	3040.9	2211.69	3217.76	2443.95	1811.6	2757.91	2147.63	2553.48	3054.6	2132.81	4486.3	2718.33	3955.29	3732.91	3508.04	3002.64	2689.69	3029.41	3343.34	3064.56	2980.75	4797.96	4537.39	3168.02	3068.97	2714.31	2757.36	3671.59	3816.27	3176.08	4024.56	2895.09	2761.63	2751.04	3670.97	3067.3	3228.49	4244.01	3874.77	3197.29	3766.31	3210.71	3863.86
Q99536	Q99536	VAT1_HUMAN	VAT1	Synaptic vesicle membrane protein VAT-1 homolog	2926.31	2897.77	4496.53	2618.58	3504.21	2787.8	3946.57	3959.83	4261.34	3608.29	3378.75	3592.7	2314.89	2527.45	2339.7	2841.68	4329.49	3119.42	4088.93	2728.39	3217.86	4094.93	2536.13	3841.28	3359.29	3435.34	3033.05	4108.76	2736.97	4029.21	3432.77	3523.21	4619.29	2959.13	3320.65	4310.73	3338.42	2824.24	2893.3	3347.94	3137.25	3956.89	3793.89	3660.81	3186.03	3734.74	3450.44	3862.93
Q15293	Q15293	RCN1_HUMAN	RCN1	Reticulocalbin-1	6333.92	3830.18	6580.71	5465.43	5920.71	4646.42	4717.25	5183.15	4006.98	5391.4	5799.83	4948.31	5411.8	4692.78	4208.39	7098.57	4890.27	4129.53	5964.44	7787.55	6327.31	7470.85	3823.39	2374.99	2486.56	3409.7	5749.96	4943.3	5484.58	6217.01	4342.9	4124.04	3399.14	5101.43	4146.19	4860.58	5212.31	3894.28		5139.89	5285.6	4256.6	4898.69	6673.24	4334.53	4971.27	4174.6	3857.63
P51970	P51970	NDUA8_HUMAN	NDUFA8	NADH dehydrogenase [ubiquinone] 1 alpha subcomplex subunit 8	2410.39	1825.22	1553.14		1908.88	1474.82	2208.78	3122.29		1228.61		818.803				5146.54	4142.37	4956.72	8472.48	5916.45	6897.14	5097.91	10703.1	4061.07	4245.94	4245.5	4945.16	4893.53	6248.1	7161.55	4618.49	6093.5	5794.64	9887.36	5309.43	5298.65	7341.92	5480.42	3983.98	8081.76	5425.78	3665.16	3334.16	3598.81	3445.59	2807.46	4821.1	3857.38
P28482	P28482	MK01_HUMAN	MAPK1	Mitogen-activated protein kinase 1	3053.46	3426.76	4162.31	3452.88	4015.93	3543.88	3416.25	3015.34	3455.8	4994.28	3468.76	4528.63	3791.24	3623.21	3666.48	2890.71	2820.98	3271.59	2663.76	3079.13	2003.07	3258.52	3010.75	2690.93	2449.29	2945.93	3752.03	3553.34	3010.82	2044.76	3006.96	2028.55	3652.39	2296.16	4597.77	3659.55	2870.65	2166.98	3078.4	3356.28	4015.13	2971.55	4018.05	3088.72	3421.2	3332.88	3104.18	3852.39
P84074	P37235;P84074	HPCA_HUMAN	HPCA	Neuron-specific calcium-binding protein hippocalcin	3317.86	3037.08	5471.45	3195.12	4188.02		3087.96	3536.35	2256.76	4364.95		3350.97	2909.32		4378.99	5705.99	2908.1	2989.19			2882.85				2733.61	2581.98	4233.29	3820.9		4852.72	3835.18	3480.2	3251.74	3811.66		3050.22	4145.04	3218.52	2775.69	3862.73		5183.35	3616.28	3851.05	3088	3012.63	1909.82	3847.35
P51649	P51649	SSDH_HUMAN	ALDH5A1	Succinate-semialdehyde dehydrogenase, mitochondrial	4159.48	4499.03	3822.8	3199.44	2906.32	4623.96	3010.7	4617.63	4863.99	3568.52	3638.33	4339.82	4194.75	4721.37	4725.49	2419.07	4541.34	3916.94	3441.27	1561.49	2651.32	2738.09	2922.77	5896.62	5326.44	5100.82	3113.36	3688.11	3367.01	3464.49	3996.02	3741.83	3421.8	3813.67	2707.43	3804.63	4462.46	4044.87	5768.94	3549.9	4438.32	3674.29	3747.51	5016.29	4257.76	3856.4	3120.37	3841.48
P25787	P25787	PSA2_HUMAN	PSMA2	Proteasome subunit alpha type-2	4045.99	4074.62	4802.22	3706.12	4205.98	5949.1	3954.15	4682.35	4126.95	6511.36	5594.92	7314.14	5959.22	5287.42	5148.76	3850.62	4729.07	4998.24	4198.21	4594.7	4832.22	5217.83	3963.62	4997.55	4624.64	5422.62	3249.91	4544.92	4338.66	4097.79	4659.49	5100.5	5623.3	5097.51	5654.93	5194.15	5759.92	5406.91	5508.17	4961.54	5368.27	4930.74	4399.65	4147	4431.55	4705.09	5354.92	3828.79
P62906	P62906	RL10A_HUMAN	RPL10A	Large ribosomal subunit protein uL1	3965.81	4022.71	3961.43	3688.88	3480.46	4443.18	4083.44	3779.52	3633.11	4809.03	3634.53	4970.14	5398.74	3790.65	4301.19	3204.35	2273.64	5312.72	2895.36	4569.44	3657.55	3981.42	4552.86	3351.34	2114.67	3717.06	3390.2	4046.85	3221.64	3136.34	3892.49	3783.03	3643.45	4348.02	4388.25	3764.59	3781.21	3683.27	2411.35	3610.75	4191.91	3726.73	4133.46	4231.55	3591.47	3735.23	3918.99	3820.68
Q9BVK6	Q9BVK6	TMED9_HUMAN	TMED9	Transmembrane emp24 domain-containing protein 9	3327.55	3645.09	3810.27	3308.72	2549.64	3067.64	3119.74	3144.97	2810.19	3803.61	1493.46	2583.09	3563.66	3078.03	2274.67	3548.12	2650.42	3291.13	2713.14	4202.22	3059.38	3926.66	2895.84	2737.92	2980.42	3189.98	2745.45	3094.12	3030.28	3000.11	3344.21	2810.13	3412.86	3289.12	3173.44	3389.46	3518.37	3104.32	2718.12	2842.2	3146.99	2483.11	2801.11	2760.87	3564.81	3366.97	3009.03	3816.12
O60884	O60884	DNJA2_HUMAN	DNAJA2	DnaJ homolog subfamily A member 2	4296.19	3897.77	4036.77	3812.15	4694.92	4345.46	3781.07	3806.04	3434.86	3168.07	3926.58	3340.81	3335.19	3886.89	2803.2	4325.94	3262.36	4029.57	3525.67	5275.44	3598.98	4839.75	4864.73	3094.19	3454.01	3388.56	3920.11	3816.32	4194.61	5260.86	4012.35	4793.89	3984.51	4014.28	4045.05	4252.25	3509.64	3469.06	4058.82	4295.11	4390.7	4122.8	4364.09	4784.46	4166.23	3982.46	3758.47	3811.41
P23368	P23368	MAOM_HUMAN	ME2	NAD-dependent malic enzyme, mitochondrial	3856.89	4800.14	4212.24	3601.19	3251.21	4670.03	5683.54	4884.27	5840.73	5197.37	4761.2	5661.23	5780.68	6841.05	7581.68	2309.16	5668.12	4140.33	1994.1	2985.16	2931.72	3801.93	2917.28	4168.93	6155.08	6632.68	4372.47	4146.04	2239.83	3065.16	3518.41	3217.44	3473.28	2640.62	3392.93	3841.79	3787.55	6232.62	4151.39	4443.81	4721.87	4554.44	4831.72	4619.76	4074.35	4597.66	3736.54	3808.31
P27695	P27695	APEX1_HUMAN	APEX1	DNA-(apurinic or apyrimidinic site) endonuclease	5298.4	5409.94	4841.37	3570.44	3753.1	3702.8	4540.35	4044.76	4636.76	5540.11	5408.23	7101.83	2286	2997.68	3065.53	4180.04	2816.18	4353.46	4301.53	2912.56	3642.91	2780.29	3381.97	2980.66		4281.19		2993.85	4567.99		2676.61	2967.96	3915.43	4618.85	3516.44	3704.87	2213.72	2846.24	2445.39	3896.49	5131.08	4348	4422.89	4350.22	3415.55	3613.59	3828.54	3802.84
P50454	P50454	SERPH_HUMAN	SERPINH1	Serpin H1	5356.05	6168.2	7784.77	3017.12	3146.27	3682.73	2043.18	2872.64	2530.4	5052.64	6970.78	6754.8	5118.63	6205.58	6279.04	1964.27	2570.46	5455.72	1864.98	3329.27	2220.38	2522.2	2112.94	2519.79	1853.23	2054.64	2313.59	3273.19		2027.03	2677.63	2100.44	2594.05	1818.43	1944.65	4343.25	1915.36	2130.36	1831.62	3601.51	3671.51	3622.74	3732.76	4162.67	4028.92	3742.75	4242.59	3801.66
O14521	O14521	DHSD_HUMAN	SDHD	Succinate dehydrogenase [ubiquinone] cytochrome b small subunit, mitochondrial	2114.53	2136.36	3402.21	2640.38	2349.22	4057.51			3250.15		2107.03	3143.39	3108.51	2255.27	2382.86	4238.15	4920.58	3648.27	3946.57		3877.29	4492.27	3429.1	4830.55	5878.65	4893.15	3748.21	4030.52		3924.32	3506.92	4552.65	4078.98			3540.84	4502.29	5561.74	6184.99	4181.01	3842.15	3404.66	4311.88	4134.13	4224.01		4167.27	3799.33
O75746;Q9UJS0	O75746;Q9UJS0	S2512_HUMAN;S2513_HUMAN	SLC25A12;SLC25A13	Electrogenic aspartate/glutamate antiporter SLC25A12, mitochondrial	3330.69	4512.4	4577.25	2695.26	2375.91	5181.45	2638.71	2161.75	3885.69	2160.71	2602.21	2931.68	3369.51	9245.12	9430.31	3929.05	8416.19	3164.91	1442.74	1906.98	2521.87	2011.95	3418.38	7749.35	6509.24	4934.9	2010.87	3741.89	1708.52	2697.78	2843.59	4502.17	3078.12	1693.56	2959.39	4358.74	3556.2	4435.61	6255.59	4261.65	3839.47	4073.92	3715.98	4448.57	3845.86	3505.91	3755.46	3796.12
Q14676	Q14676	MDC1_HUMAN	MDC1	Mediator of DNA damage checkpoint protein 1	766.395	1365.56	1281.3	1626.06	2459.66	1045.7	3351.51	3374.59	4712.78	688.288	525.363		974.824	850.566	715.854	4266.84	8551.08	3836.18	12967.7	1322.08	6633.15	5945.99	7676.56	2092.09	10297.6	4572.49	8321.68	5447.66	8947.29	7444.35	4931.72	3874.75	2975.23	6311.11	8167.02	3428.82	4395.14	8578.34	7487.38	3496.43	4217.24	3356.17	3849.02	3448.73	4091.38	3230.53	2319.41	3791.23
P49585	P49585;Q9Y5K3	PCY1A_HUMAN	PCYT1A	Choline-phosphate cytidylyltransferase A	4001.6	4433.31	4854.06	4521.25	5095.1	4245.33	4226.14	4245.3	4497.91	4791.7	4628.5	4143.69		5129.11		6442.07		4111.96	3982.2	4687.77		4208.32	4196.71		4957.27	3376.45		3955.94	5060.69	4812.25	3303.97	3534.11	3872.83	3985.63	4765.45	3479.87	4055.4	5121.72	4824.28	5321.57	4527.08	5154.34	4871.54	3718.24		4327.2	4623.2	3784.82
Q9NYJ1	Q9NYJ1	COA4_HUMAN	COA4	Cytochrome c oxidase assembly factor 4 homolog, mitochondrial	3581.69	3184.32	3064.49	5880.9	4573.53	3400.59	4491.34	5743.57	3957.6	3495.12	2832.8	3099.97	2409.04	1974.22	1807.67	5372.03		2470.17	4236.34	3167.34	4283.86	6783.53	4001.75	2358.31	2659.34	4120.42	6457.67	3491.88	5371.4	4413.87	4518.7	2858.09	4934.09	5190.26	3776.3	2946.4	4533.95	3513.79	2814.07	3696.03	4148.35	4169.14	4475.45	3012.24	3895.24	4482.02	3821.15	3773.1
O14979	O14979	HNRDL_HUMAN	HNRNPDL	Heterogeneous nuclear ribonucleoprotein D-like	5155.9	3961.63	4444.71	6178.59	5293.86	4392.58	4469.39	4443.09	4562.14	3900.82	4103.08	3985.29	2145.47	2273.45	1915.14	5741.03	2622.42	4099.66	3082.76	5163.65	2985.09	5123.39	3304.88	2914.09	2194.24	2691.28	3981.33	3606.24	3341.24	3901.05	3909.89	3213.87	3611.72	3559.03	2479.71	3083.1	3773.18	2914.08	2425.06	3986.43	3992.37	4785.05	3776.11	4594.52	4553.67	3776.67	3991.58	3771.79
Q9BS92	Q9BS92	NPS3B_HUMAN	NIPSNAP3B	Protein NipSnap homolog 3B	3968.82	4673.61	4124.73	645.984	822.524	1599.91	3642.04	3099.49	3978.57	4441.73	5083.47	4966.31	3801.82	3939.56	3879.91	3255.97	4536.28	2969.66	1830.19	4046.14	4302.63	1157.74	4299.67	5173.98	4149.25	5236.46	2012	4322.34	1420.3	4284.81	3441.23	2397.2	3992.01	4468.33	4128.77	4236.73	2855.53	3038.94	2586.36	4351.41	3425.52	4921.96	3822.26	4252.77	4743.58	4452.74	3317.78	3764.22
O60869	O60869	EDF1_HUMAN	EDF1	Endothelial differentiation-related factor 1	4993.32	4933.91		5703.78	4748.98	4154.13		3288.96	3567.93	6239.19	4562.26	5874.45	3469.96	1971.85	2388.44	3044.93		2910.77		4090.49			3375.53	2628.5								3800.62	3209.31	2659.07		3813.07	3493.16			4070.33	3463.89	3406.27	4305.84			4427.75	3542.1	3752.96
Q5TCZ1	Q5TCZ1	SPD2A_HUMAN	SH3PXD2A	SH3 and PX domain-containing protein 2A	3247.9	2153.44	2136.58	4597.07	4216.72	4230.23	2907.76	2563.46	2860.51	4098.08	2357.82	3160.04	2509.84			6355.12	4585.68	3526.8	4645.01	4326.14	4200.31	6758.32	3685.93	4050.97	4450.3	4518.78	6860.66	2431.99	4504.59	4722.84	2146.35	4488.77	4242.74	4577.58	3312.46	4745.53	4570.12	3424.67	4671.52	3658.14	4483.25	4082.45	2281.92	3508.54	3051.79		3420.13	3745.73
Q99614	Q99614	TTC1_HUMAN	TTC1	Tetratricopeptide repeat protein 1	5253.66		4525.09	4199.44			4616.62	3647.07											4686.22	4553.6	2625.23				2762.8	2688.01	4355.01		6273.28	3344.63	3598.83	3990.75	3731.86	3528.09	3825.96	3617.87	4347.3		2865.83	3531.1	5168.21	2841.25	3496.39	4168.77	4978.85	4497.97		3740.18
Q6PI78	Q6PI78	TMM65_HUMAN	TMEM65	Transmembrane protein 65	3688.83	2189.66	3452.11	4771.66	2605.71			1871.81		1911.44	2634.16		2934.78		2170.11		4267.87	4293.93	4819.45	4011.18	4657.72	4841.61		4723.69	3761.5	5309.67		4468.59	4144.05	5790.77	4819.82	5517.28	4147.76	4679.38	5607.71	3704.09	4547.87	4882.44	4221.19		4776.09	3994.08	4388.33	4568.51	4104.37	4385.52	3748.58	3719.2
P04040	P04040	CATA_HUMAN	CAT	Catalase	3035.75	2910.76	3677.5	3284.32	3511.07	3670.9	3673.26	2605.92	3559.74	12806.5	11605.3	12770.6	2414.03	3008.92	3058.79		3847.7	2544.35	3874.57	4473.66	2562.05	4024.85		3227.05	4421.81	2239.74	3639.97	2824.44		5310.19	3331.82	2489.76	4121.67	2273.36	3296.93	4381.85	1918.49	2621.86	2263.52	4034.49	3643.95	3488.99	3973.15	4048.68	4285.12	3815.39	3671.02	3713.38
Q93052	Q93052	LPP_HUMAN	LPP	Lipoma-preferred partner	5535.83	4654.6	7087.69	4280.25	4495.96	3726.16	5221.86	5426.1	5722.09	1927.74	2173.97	1961.4	2302.91	2881.9	3102.87	4446.39	3863.75	3675.62	3927.17	4575.15	2656.85	3474.06	5516.75	2412.68	2359.99	2857.91	2646.74	4517.5	4159.68	3833.93	3557.27	2542.04	4064.86	3896.39	3584.49	3566.22	3435.47	2533.1	1856.73	3986.01	3138.26	2778.24	2994.54	3582.48	3408.64	3235.96	3344.54	3705.3
O14907	O14907	TX1B3_HUMAN	TAX1BP3	Tax1-binding protein 3	3066.87	2598.8	2432.71	4413.1	3247.74	3401.43	3713.25	4001.49	3617.04	1987.11	2547.24	1984.51	2049.34	1855.98	1806.55	2942.92	2184.96	3156.02	2096.92	4107.56	3063.4	3456.64	3930.14	2081.43	1916.7	2607.59	2412.03	4023.2	4270.11	3243.89	3697.17	4402.12	3634.56	3337.05	3087.7	4003.6	2878.87	3199.57	2838.36	2996.71	3187.32	4435.4	3423.04	3435.12	4042.47	3650.54	3717.59	3697.45
P34897	P34897	GLYM_HUMAN	SHMT2	Serine hydroxymethyltransferase, mitochondrial	5954.09	6952.09	5960.53	4246.43	3757.35	4786.68	4336.6	4633	5305.16	4911.74	6773.7	5977.55	6116.53	8370.6	8819.67		1250.35	1654.88	4621.91		1153.72	1450.98	1186.74	1782.77	1593.93	1553.79		3026.65			1313.44					1654.18	1286.32	1384.65		3339.64	3230.03	3674.15	3077.87	3417.3	3557.76	3423.9	3588.37	3693.87
P68400	P68400;Q8NEV1	CSK21_HUMAN	CSNK2A1	Casein kinase II subunit alpha	4611.56	3956.38	4825.3	4447.12	4325.5	6235.01	4055.89	3640.39	4369.59	4327.45	5258.57	5085.76	5399.96	4133.47	4351.33	3690.65	3125.49	3269.12	3080.94	4348.17	4711.64	3517.81	4403.46	3280.77	2830.62	4076.73	2234.17	3984.26	5273.65	2698.33	4932.16	4398.51	5363.37	5053.56	4250.05	4417.79	3551.18	5057.4	2609.05	6213.7	6095.29	4887.23	5239.9	4326.51	4429.82	4788.46	5001.61	3689.61
Q9H0R4	Q9H0R4	HDHD2_HUMAN	HDHD2	Haloacid dehalogenase-like hydrolase domain-containing protein 2	2602.71	2549.85	2585.65	2993.48	3764.34	4266.73	2085.83	3053.97	2608.98	2728.74	1901.22	2812.44	2423.3	1937.19	2613.58	2660.06	2673.92	2451.21	3136.84	3071.31	3306.94	2783.16	3452.53	2326.59	2561.2	3144.46	4201.57	2853.75	1400.31	2901.86	3571.12	4730.95	3790.14	4779.66	3103.29	3524.47	4243.68	4303.45	3967.62	4814.53	4137.87	3913.38	3754.62	3558.86	3520.34	3277.06	3119.89	3687.89
P09525	P09525	ANXA4_HUMAN	ANXA4	Annexin A4	2786.35	3166.91	4127.16	2322.65	3216.9	3176.39	3278.23	3746.39	3710.74	2863.83	2747.14	2647.36	4153.43	4322.02	4044.79	2872.35	3806.57	2356.48	3551.82	3252.85	2909.21	3638.75	2930.37	3020.98	2820.19	3295.09	2800.76	3623.74	3447.51	3970.81	3675.45	3582.6	3536.54	2917.48	3323.23	4474.93	3600.68	2813.23	2692.01	4373.58	3762.77	3301.7	3560.97	3136.97	3270.2	3470.58	3139.8	3685.2
Q9UHQ9	Q9UHQ9	NB5R1_HUMAN	CYB5R1	NADH-cytochrome b5 reductase 1	3594.31	3422.94	3152.08	2425.98	2198.42	3653.14	2235.69	2685.63	2834.87	1525.23	2751.16	2741.27	4262.12	6199.7	7162	956.04	4637.6	3490.27	1866.26	3637.05	3302.96	1648.14	4210.55	4680.15	4374.62	4773.29		3655.37	2164.32		3429	5630.69	2902.94	2173.18	3832.36	4727.71	3956.05	3905.17	5236.62	3680.49	3754.11	3463.08	4253.35	3768.89	4366.36	4533.49	3927.16	3680.89
Q14697	Q14697	GANAB_HUMAN	GANAB	Neutral alpha-glucosidase AB	3178.6	3603.65	4515.84	3002.96	2861.19	3468.06	4104.71	3130.69	4096.27	2692.34	3477.89	4099.17	3985.42	5377.24	5196.89	2086.45	4368.58	3379.42	2502.69	3627.95	2704.33	3312.35	3602.77	3462.57	3679.07	4399.48	3508.43	3424.04	1215.72	3280.73	3293.37	3108.33	3882.09	2373.68	3197.82	4447.92	3285.3	3495.79	3783.89	4153.85	4055.73	3971.78	3713.24	3861.17	3917.38	3295.72	4217.78	3672.78
O43809	O43809	CPSF5_HUMAN	NUDT21	Cleavage and polyadenylation specificity factor subunit 5	4364.38	3197.15	3860.25	3313.83	3038.71	3404.02	3987.75	3220.56	2451.44	3268.16	4795.57	3552.21	2958.8	2177.36	2174.61	2035.76	1962.09	2848.01	2379.5	4436.36	2435.71	3963.78	2734.44	2247.42	1938.91	2336.78	3588.18	3415.05	2802.37	2110.93	2408.21	2421.51	2598.94	2879.66	3417.43	2957.1	2841.27	3023.71	1885.12	3830.87	3990.47	3203.38	3635.92	3649.8	3619.12	3050.08	3318.59	3672.12
P04181	P04181	OAT_HUMAN	OAT	Ornithine aminotransferase, mitochondrial	2499.67	2620.87	4086.24	3104.87	3410.37	2395.14	3932.34	3314.18	3148.17	2136.92	1837.62	1677.52	3659.67	3810.91	2981.43	5198.83	3001.08	3623.54	4491.17	5256	2175.8	2914.48	4015.46	2317.22	3496.62	2023.27	4230.59	3407.46	3773.2	3809.63	6468.6	6217.61	3219.08	3060.45	4549.85	3831.76	2986.06	3509.72	3271.2	3317.38	4298.09	3767.18	3471.54	3809.08	3861.77	4224.14	3552.32	3659.59
P61081	P61081	UBC12_HUMAN	UBE2M	NEDD8-conjugating enzyme Ubc12	3275.47	3101.06	3277.79	2993.19	3634.58	4086.89	3686.11	3459.06	3746.46	3232.24	3309	3151.96	3302.29	3174.43	3924.1	2803.28	3148.24	4112.89	2983.86	3592.4	3468.81	2848.85	2920.44	3375.42	3139.48	3631.41	1697.52	3799.97	3872.16	2441.42	3211.75	2936.73	3620.49	2894.77	3780.77	3522.33	3055.59	3326.49	3878.13	4095.51	3689.9	3464.86	3225.39	3419.94	4225.05	4798.86	3800.28	3654.39
P43307	P43307	SSRA_HUMAN	SSR1	Translocon-associated protein subunit alpha	4589.23	3148.98	3812.04	2673.89	3741.56	2379.27	2503.4		2295.63	5153.4	4193.11	4385.68	3460.37	3333.41	2945.59	2121.49	1950.78	3067.37	1931.32	3081.14	1815.42	4050.77	2761.07	2209.11	2048.67	2109.33	2257.73	3660.34	2291.4	1607.88	4077.06	2909.67	2885.89	3088.26	2213.02	3975.16	3477.37	2622.38	1733.45	3870.5	3531.85	3453.54	3165.93	2778.46	3271.69	2781.36	3898.04	3644.49
Q9UQ80	Q9UQ80	PA2G4_HUMAN	PA2G4	Proliferation-associated protein 2G4	3158.84	3255.56	2761.83	3929.11	3130.96	4077.11	2929.33	2827.12	3504.92	4760.93	3857.4	4155.55	3448.03	3575.02	3453.72	2625.31	3248.48	3541.24	2722.18	4447.41	3755.6	3302.3	3707.21	3502.73	3774.05	3734.5	3674.83	4077.3	2557.18	3075.75	3413.49	3128.53	3652.01	3628.73	4598.95	3302.88	3745.74	2840.75	3575.65	3578.26	4024.67	2744.19	3136.14	3510.87	3568.87	3694.11	3559.8	3629.48
P11586	P11586	C1TC_HUMAN	MTHFD1	C-1-tetrahydrofolate synthase, cytoplasmic	2125.9	3040.71	3054.29	2538.27	2858.5	4250.48	2468.5	2699.02	2858.98	1717.88	1992.48	2251.8	2926.77	3913.07	3634.57	2530.08	5157.18	3556.54	3208.63	2426.09	2666.53	4659	3093.99	4220.94	4263.18	2993.87	2573.11	3704.77	2372.3	2836.55	2168.36	3039.35	2830.12	2152.53	2848.48	3186	1917.2	3693.26	3780.06	3721.57	3529.42	2761.14	3604.68	2810	3420.74	4105.98	3748.76	3622.02
P40123	P40123	CAP2_HUMAN	CAP2	Adenylyl cyclase-associated protein 2	3059.77	3274.83	2872.31	3206.03	3738.48	3472.87	3084.43	2438.41	3063.35	2690.58	3579.09	3080.13	3710.28	4348.97	4260.48	2628.77	3559.08	3431.39	2742.26	3001.46	2576.15	2605.55	3648.24	3079.45	3116.05	3134.68	1991.79	3890.56	2406.56	3560.75	3673.71	3101.89	4019.81	2848.31	3736.12	2569.55	2619.01	2450.88	2264.06	3736.33	3162.18	3622.43	3242.5	3131.86	3315.91	3351.45	3460.63	3617.88
Q8N5G0	Q8N5G0	SIM20_HUMAN	SMIM20	Small integral membrane protein 20	3463.81	3095.59	3836.79	5094.01	4498.2	3765.9	5135.46	3586.24		3891.89	3544	4212.12		1434.26		6051.13	3751.49	2861.17	3016.6	4808.34	4544.23		4655.09	4122.01	4086.25	3559.01	4568.69		6233.6	3650.25	3311.03	3972.35	4018.76	4393.91	3259.02	2155.57	4115.49	3569.13	5058.04	4552.96	4407.86	3780.35	5257.54	4580.71	4452.54	3863.47	4350.87	3611.64
Q99766	Q99766	ATP5S_HUMAN	DMAC2L	ATP synthase subunit s, mitochondrial	3351.16	2891.43	2717.97	3946.1	4084.1	3336.3	4013.43	3701.33	3496.82	1968.78	1579.64	1763.91	1926.18	2222.77	2292.71	2881.61	2431.28	2489.32	2996.27	3316.93	4623.81	2902.66	3891.97	2062.35	2655.43	1975.37	2975.58	2134.03	3403.94	3732.85	4468.58	3579.89	2997.77	3579.62	3316.51	3689.7	3090.31	3190.23	3370.69	2952.42	3801.84	3733.61	3317.09	3438.74	3257.04	3783.86	2789.72	3610.9
P34932	P34932	HSP74_HUMAN	HSPA4	Heat shock 70 kDa protein 4	1904.91	3083.04	3268.44	3302.04	2590.58	3481.68	3304.48	3346.47	2566.71	4545.86	4750.8	4902.29	4909.69	4539.02	4540.98	3036.27	3071.28	2860.48	3252.6	3479.96	3524.88	3576.94	2811.17	2687.52	3155.2	2532.07	4408.45	3036.9		3115.72	3037.6	2699.3	3524.57		2830.04	3233.37	2527.82	2637.86	3106.47	3974.45	4505.89	3534.92	3547.76	3536.6	3447.82	3373.33	3263.44	3606.66
O14880	O14880	MGST3_HUMAN	MGST3	Glutathione S-transferase 3, mitochondrial	1546.98	1707.6	2659.26	2176.13	1961.61	2690.97	1853.49	2485.42	1721.48	2176.01	2517.68	2141.1	2644.9	3948.3	3466.95	2241.39	2873.92	3104.71	2678.92	2436.83	2262.37	3021.66	3185.39	4192.22	3306.79	3671.5	2401.65	2893.21	2728.41	3344.07	3739.3	3744.56	2407.64	2769.61	4397.15	2969.53	2990.95	3585.14	4650.48	2766.84	3609.71	3449.16	2871.78	3545.51	2902.43	2253.25	3967.14	3605.88
Q15370	Q15370	ELOB_HUMAN	ELOB	Elongin-B	2579.83	3033.28	3153.65	4713.37	3404.49	3919.2	2791.17	3704.89	2562.38	3176.31	2707.14	3401.03	3074.42	2448	2891.48	4327.7	2681.59	3848.56	3993.01	5612.34	5448.75	4574.53	3194.16	3184.85	3926.76	3123.19	3486.37	3504.81	4162.01	3452.96	4414.4	4487.41	5860.66	5486.89	4824.28	3998.35	3482.9	3435.15	3463.89	5645.85	4073.01	3801.86	3265.34	3936.66	3851.71	3478.84	3641.02	3596.78
Q9NZL9	Q9NZL9	MAT2B_HUMAN	MAT2B	Methionine adenosyltransferase 2 subunit beta	3170.67	3248.47	3269.02	3343.85	3891.9	3960.48	4149.55	3440.37	3955.29	4038.37	3882.54	4275.09	3714.61	2981.06	3562.11	2433	3810.81	3205.05	2994.27	3387.45	3976.61	2688.34	3152.22	3141.4	3585.37	2932.55	2161.94	3894.72	3043.22	2976.44	3440	2978.8	4444.08	2886.2	2472.42	3849.54	2615.25	3318.08	4052.6	3122.43	3506.63	3758.27	4168.27	3341.42	4015.38	4077.68	3723.37	3587.73
Q00610	Q00610	CLH1_HUMAN	CLTC	Clathrin heavy chain 1	2313.36	3022.51	4832.59	4053.65	2368	2745.49	3679.47	3103.69	3309.64	3533.82	4278.07	4351.01	3553.59	6136.86	6900.43	3186.36	5195.46	3269.19	5212.72	3450.7	1646.49	3432.13	4417.66	4183.05	3363.87	3618.01	2916.05	4241.45	3504.31	4846.26	2819.61	2130.57	4068.47	5155.79	2903.08	4148.67	2565.84	4063.57	4792.07	4708.13	4456.59	4040.78	4639.71	4601.69	3950.38	4387.09	3835.33	3585.07
P12956	P12956	XRCC6_HUMAN	XRCC6	X-ray repair cross-complementing protein 6	3926.44	4157.28	4113.66	2842.83	3277.57	3679.04	3709.81	2917.33	3091.07	3096.41	4208.69	4008.44	3293.42	3869.79	3878.17	2390.5	2785.3	3575.07	2855.44	3348.16	2670.25	3025.06	2585.8	2809.89	2525.99	3037.52	2622.07	3378.07	2711.48	3436.16	2994.97	2214.44	3465.37	2088.32	2561.97	3303.01	1866.47	3125.28	2023.39	3590.55	3007.8	3570.92	3540.63	3237.13	3452.27	3820.59	3367.91	3584.44
O95571	O95571	ETHE1_HUMAN	ETHE1	Persulfide dioxygenase ETHE1, mitochondrial	4656.14	4298.22	5052.09	4022.81	4327.13	4101.71	6415.09	4864.52	4894.26	7582.1	6033.52	6535.12	4781.41	5000.22	4420.64	4608.68	3979.98	4092.62	4959.14	3413.28	3817.84	3055.38	3959.06	3075.33	4033.6	4282.83	3495.88	4755.24	4669	3588.41		4346.63	4606.29	4865.3	3104.01	4150.6	4028.47	3575.38	3104.38	5321.53	5282.35	4031.9	4106.27	5088.93	4231.44	4381.48	3825.33	3577.86
Q96EY7	Q96EY7	PTCD3_HUMAN	PTCD3	Small ribosomal subunit protein mS39	1932.51	2364.04	2196.34	2413.59	1535.55		2505.57	2304.53	1669.78		837.798		2015.43	1333.07	2276.4	2761.05	4053.65	2216.19	1945.97	2106.87		2890.18	2326.3	5092.16	4016.82	3415.17	3427.15	3506.7	3964.23	2980.53	2616.09	2291.49	2605.96	2618.92	2301.03	1573.05	4596.06	1908.49	3834.36	1693.87	3435.01		2899.83	3116.83	2818.49	3616.56	2494.46	3542.14
O94760	O94760	DDAH1_HUMAN	DDAH1	N(G),N(G)-dimethylarginine dimethylaminohydrolase 1	2213.19	3067.18	3005.56	3684.69	4425.85	3672.54	3863.12	4440.66	4102.75	3111.65	3402.65	3343.97	5219.25	3992.89	4685.82		2395.23	2624.67	3455.78	3307.15	2684.18		4447.64			3072.63		3182.41	2534.15	1896.88	3335.04	3979.12	3285.6	3592.66	3514.01	4450.79	2598.17	3353.09	2310.86	3403.93	4580.43	3291.38	3559.63	3969.21	3421.75	2806.64	3722.42	3539.11
P41222	P41222	PTGDS_HUMAN	PTGDS	Prostaglandin-H2 D-isomerase	453.534	387.263		682.167	1441.05	905.009		874.541	1067.28			373.985				10373.6	4621.23	3122.83	7608.17	4398.99	5270.08	7925.27	3485.43	5262.33	4971.65	3714.48	9824.02	2825.03	6412.34	6382.05	3266.48	4096.18	4905.92	6814.89	4356.65	3293.02	5074.11	5387.94	5492.68	2276.48	3516.04	3145.64	3194.88	3755.16	3298.03	3157.41	3187.95	3524.78
Q9Y5S9	Q9Y5S9	RBM8A_HUMAN	RBM8A	RNA-binding protein 8A	5326.95	4223.29	3587.7	4849.33	4556.95	3680.01	4223.85	4379.95	3878	5377.3	5257.24	4702.49	2829.69	3729.36	3022.63	3653.73	2326.83	3478.89	2545.14	4162.51	2436.48	4182.34	2696.72	2692.9	1959.04	2130.98	2587.45	2886.24	3386.43	2673.04	2617.46	2854.1	2858.02	2834.48	3613.73	2902.3	2911.23	1984.72	2261.24	3063.74	3594.65	4291.55	3813.33	4025.6	3044.57	4318.78	4074.66	3523.39
P31153	P31153	METK2_HUMAN	MAT2A	S-adenosylmethionine synthase isoform type-2	2089.6	2536.73	2600.74	2045.47	1786.98	2290.66	1952.78	1906.16	2838.42	2335.31	2777.74	2759.21	2518.11	3095.41	2807.63		3094.73	2796.07	1949.39	2723.76	3685.68	3138.19	2910.41	3578.41	3178.93	2965.02		2988.3	2815.22	2312.24	2580.72	2461.16	2907.53	3341.8	2122.6	3474.88	3233.34	3135.84	4807.22	2618.36	2822.93	2491.4	2402.88	3269.2	2900.12	2994.4	3063.08	3515.97
Q8WX93	Q8WX93	PALLD_HUMAN	PALLD	Palladin	3398.39	2888.42	4114.09		2766.58	2458.13	4189.57	2862.14	4116.38	2821.29	2192.1	1906.44	3331.75	4605.13	5146.26	3323.9	5308.75	5959.62	3770.36	3353		3372.29	4351.15	4385.75	3976.82	4266.26	3156.55	4287.36	2781.29	4477.9	2235.61	3138	4076.74	3465.35	3980.5	4301.98	2802.37	4345.37	3734.65	4432.72	4857.06	3867.8	3414.18	3550.99	4169.55	4558.24	3243.94	3513.66
Q96HY6	Q96HY6	DDRGK_HUMAN	DDRGK1	DDRGK domain-containing protein 1	5125.53	3849.47	3638.84	4372.76	4468.7	3403.55	2446.51	4440.08	3466.85	2563.43	2657.09	2180.74	3340.8	2769.84	1917.45	3443.19	2050.56	2942.37	1614.24	5617.92	3687.15	2920.82	2955.63		2901.55	2535.19	2804.56	2877.58	2221.31	2938.59	3641.5	4133.58	2287.93	2956.97	3032.41	2722.81	2729.79	3084.66	2648.97	4117.21	3703.19	3266.66	3673.05	3456.38	3211.43	3304.23	3683.75	3511.77
Q5HYK3	Q5HYK3	COQ5_HUMAN	COQ5	2-methoxy-6-polyprenyl-1,4-benzoquinol methylase, mitochondrial	2704.06	2634.88	2463.29	2645.3	2596.47	3049.24	1506.9	3025.33	2387.66	1882.99	1543.23	1862.8	2170.03	1926.75	1760.09	4051.01	4349.96	3351.25	3551.45	4010.13	4933.51	4450.35	3989.18	4355.37	4920.08	6049.18	6230.6	3809.19	3844.51	6316.97	4848.9	4051.17	4239.65	4392.94	4030.1	3249.34	4314.9	6464.39	5457.97	3140.26	3572.42	3697.04	3350.98	3572.25	3378.14	4008.81	2944.08	3496.86
Q9NSE4	Q9NSE4	SYIM_HUMAN	IARS2	Isoleucine--tRNA ligase, mitochondrial	3049.4	3826.48	3830.92	3468.14	2590.66	4508.78	3828.08	2861.26	4307.51	1740.43	2543.33	2189.2	2786.66	5485.81	5115.91	2761.94	4861.36	2585.2	2690.12	2257.76	3193.56	3957.89	3221.45	3949.45	3334.9	3733.6	3376.64	3968.76	3245.2	3388.54	3653.33	3144.55	2764.57	2771.22	2861.32	2924.21	2710.18	3022.51	4007.91	3902.94	3243.84	2895.13	3202.76	2923.08	3321.66	3022.07	3504.26	3493.07
Q15121	Q15121	PEA15_HUMAN	PEA15	Astrocytic phosphoprotein PEA-15	4322.04	3666	5846.66	4591.53	4809.74	3231.21	5620.3	5024.48	4525.09	3036.07	2992.28	3384.64	3189.9	2721.48	2930.6	3017.66	2943.75	4303.45	3762.57	3967.85	3553.31	4608.02	3595.22	3057.89	2133.28	3566.27	4152.19	4813.36	3392.05	3438.63	3618.31	3320.11	3842.22	3080.78	4350.77	4023.65	3954.78	2901.48	2618.53	4626.63	3939.76	4040.4	4183.9	4066.66	3524.44	4411.29	4409.97	3480.93
P51665	P51665	PSMD7_HUMAN	PSMD7	26S proteasome non-ATPase regulatory subunit 7	1685.37	1880.93	1854.49	2241.66	2842.78	2633.97	2238.46	2100.18	2730.55	2916.97	2083.02	2273.94	2317.98	2244.39	1816.58	1668.62	1329.26	2379.58	1431.07	2405.64	2639.88	4063.44	2225.96	2264.11	1871.4	1603.57		2510.08			3291.3	2644.14	2768.6	2652.24	3624.26	3226.04	2669.21	1711.8	1967.89	2321.65	2603.13	1852.04	2014.93	2558.14	2071.23	2112.53	2972.61	3475.84
P13796;P13797	P13796;P13797	PLSL_HUMAN;PLST_HUMAN	LCP1;PLS3	Plastin-2	4458.47	4207.13	5718.22	2978.65	3953.01	3896.9	3445.32	3526.64	3812.57	4633.95	4995.05	5737.82	3380.94	3092.67	2705.17	3299.41	3840.67	5080.92	4311.17	5861.97	2676.38	2749.09	3216.78	2828.51	3608.79	4125.48	2265.63	3852.73	2991.25	3398.45	4377.57	2939.05	3539.12	3255.73	2945.4	5474.96	2308.05	3251.23	2785.16	3875.28	4161.98	3860.77	3944.52	3722.67	4347.54	3248.09	3533.7	3465.54
Q13435	Q13435	SF3B2_HUMAN	SF3B2	Splicing factor 3B subunit 2	3728.47	4579.98	3763.91	3920.94	4769.1	3507.69	3999.34	3812.34	3144.01	4852.23	3919.87	4204.51	3503.63	2398.13	2030.91	4403.53	3278.9	3546.2	4043.63	4262.82	3299.49	3414.32	3189.94	3503.36	2402.92	3392.84	3801.98	4041.01	2976.14	3485.44	3220.31	3183.53	2820.14	3565.76	2708.42	3877.13	4282.27	3061.99	3115.7	4354.79	4266.67	3959.78	4506.61	4197.98	3341.79	4204.57	4212.1	3461.28
Q9BRT2	Q9BRT2	UQCC2_HUMAN	UQCC2	Ubiquinol-cytochrome-c reductase complex assembly factor 2	4952.18	4026.58	2953.21	4413.19	4006.16	3564.52	4897.96	4409.34	4199.74	2362.86	1909.43	2635.56	3095.84	1754.2	1786.09	5711.13	2580.76	3423.29	4578.48	3387.84	5140.27	3695.3	4159.71	2792.18	3721.84	2750.77	4888.92	3050.6	4514.34	4245.77	4146.26	3910.95	3056.92	5151.14	4078.71	2783.52	5355.55	3558.8	3047.35	3218.48	3791.93	3817.91	3423.38	3653.91	3726.9	3658.9	3635.49	3453.96
Q96EY1	Q96EY1	DNJA3_HUMAN	DNAJA3	DnaJ homolog subfamily A member 3, mitochondrial	2407.97	3175.99	3466.16	2979.94	3494.98	2745.28	2671.34	2126.09	2342.67	3259.72	2403.24	2370.87	3137.52	3180.17	3276.02	3421.05	4216.59	3075.17	2817.76	2911.16	4013.17	4967.61		5481.59	4393.02	4489.62	4527.65	3225.54	4242.15	3589.37	3480.09	4386.84	4020.04	3306.72	4192.56	3172.15	3950.63	3610.42	5099.71	3163.91	3944.18	3400.87	4078.79	3848.64	3771.09	4301.01	3494.08	3450.36
Q9Y5X3	Q9Y5X3	SNX5_HUMAN	SNX5	Sorting nexin-5	3651.94	3678.32	4266.38	4229.06	3406.37	3062.14	4019.45	3293.82	3744.32	4216.89	3875.73	3989.33	3204.01	2360.92	2641.62	4351.03	3869.28	3293.99	3211.93	2849.48	3284.56	4498.02	3507.49	3061.67	2939.09	2877.48	5533.55	3565.57	3915.11	3606.51	3816.38	3174.58	3903.03	3471.83	3537.77	3587.67	4190.42	3227.66	2512.96	3686.36	3438.73	3749.88	3297.97	4098.14	4162.35	3653.56	4220.35	3432.68
P62942	P62942	FKB1A_HUMAN	FKBP1A	Peptidyl-prolyl cis-trans isomerase FKBP1A	8814.04	5887.06	8319.26	5521.23	6591.73	4574	4270.2	6608.6	5572.31	5946.07	4966.74	5380.39	3265.55	3077.3	3508.64	5573.76	3392.26	4757.44	3946.26	4736.32	4703.42	3672.03	6392.96	2193.43	2488.35	3495.54	2990.26	4757	3815.32	2747.41	4616.8	4828.51	4845.18	7256.27	3470.58	6471.61	3245.13	4734.01	3318.15	7704.77	8428.95	5454.74	4118.32	4408.53	5054.72	3788.82	4215.54	3432.15
O00159	O00159	MYO1C_HUMAN	MYO1C	Unconventional myosin-Ic	2763.22	3518.75	3382.06	2014.7	1699.21	2795.24	2971.8	2636.64	3625.22	1734.12	2402.85	2550.77	3491.36	5929.05	5964.57	3203.38	5986.94	3560.73	3107.75	2421.37	2095.83	2410.3	2396.5	5360.39	4096.83	3815.54	2597.11	3328.83	3110.29	2787.82	2581.59	2444.68	3366.42	838.208	2510.09	3438.23	2180.1	3786.63	3662.26	3381.14	3687.07	3390.64	3084.16	3199.14	3888.11	3162.44	3565.23	3428.58
O00764	O00764	PDXK_HUMAN	PDXK	Pyridoxal kinase	3440.71	3553.86	2721.2	2364.09			3354.7		4040.35				3294.48	2995.08	4820.92		4665.21						2890.24	6071.67	5819.92	5047.37				3551.55	3693.51	4830.43	4170.45		4022.99	4115.97	4247.38		3140.4	3506.54			3242.48		4141.54	3886.99	3621.52	3421.99
P05023;P13637	P05023;P13637;P50993	AT1A1_HUMAN;AT1A3_HUMAN	ATP1A1;ATP1A3	Sodium/potassium-transporting ATPase subunit alpha-1	2398.53	2117.19	2825.16	1199.86	1524.26	2738.32	3079.83	3493.52	3576.32	3266.81	4921.05	4295.63	3605.25	6691.87	5736.54	3488.76	4183.92	2327.23	2848.75	3270.55		3956.09	3372.96	3357.58	3776.06	2583.92		4165.93	2187.33	2252.26		2016.32	2955.85	2865.05	1890.85	3232.99		4197.99	3941.28	4490.3	3513.65	3951.32	4745.53	3343.12	4122.93	3558.16	3518.87	3410.38
Q53H82	Q53H82	LACB2_HUMAN	LACTB2	Endoribonuclease LACTB2	1969	2114.26	2720.7	3066.46	3104.7	3167.21	3077.53	3003.93	3863.55	2819.55	1936.86	2326.85	2678.38		1533.67	4076.02	2562.35	2349.31	3980.24	3902.32	4494.23	4538.99	3066.18	2310.5	2185.74	2583.15	4558.67	2221.16	4848	4229.23	3008.76	2649.32	3978.48	4602.96	3344.65	2002.08	4349.56	3818.3	2758.83	3435.18	3791.03	3450.94	3993.66	2780.97	2893.44	3510.64	3319.25	3406.4
P62913	P62913	RL11_HUMAN	RPL11	Large ribosomal subunit protein uL5	3808.51	3213.47	3400.35	3838.27	3609.51	3310.21	2726.3	2948.77	3433.84	3738.31	4461.6	3829.27	4239.03	4599.54	4656.17	2904.66	2861.63	4359.57	3314.91	2944.42	2319.8	2340.93	2081.69	3106.87	3057.82	3476.99	2430.92	3553.14	2506.21	2501.14	2649.1	1970.84	3278.03	1666.65	2875.85	3980.49	3004.58	2694.91	2763.73	4027.25	4029.72	3770.95	2731.32	4107.82	3706.56	3502.9	3173.43	3402.26
P15374	P15374	UCHL3_HUMAN	UCHL3	Ubiquitin carboxyl-terminal hydrolase isozyme L3	2514.24	2939.15	2281.57	4198.6	4265.95	3298.24	3478.88	3548.39	4742.12	2177.65	2870.06	2737.86	4356.69	4571.3	3473.88	4504.04	4456.46	4155.36	5443.55	3975.7	3811.17	3955.75	4404.98	2640.7	3964.9	2587.78	4131.21	3238.89	4184.6	3129.18	4403.77	4170.6	3933.63	3441.17	4637.65	3752.34	4686.26	4423.42	4690.75	3991.31	3884.12	3521.5	3857.79	3750.09	3237.4	4209.09	3747.76	3394.6
P36543	P36543	VATE1_HUMAN	ATP6V1E1	V-type proton ATPase subunit E 1	2574.92	2789.26	3526.62	3991.98	3948.32	3591.26	2546.47	4006.04	3662.42	4025.85	2537.27	3369.4	2567.75	2824.36	1959.84	4398.29	3728.44	2713.34	3268.51	3452.82	3132.85	5434.26	3866.34	2851.22	3121.46	3764.84	3486.45	4251.5	4963.19	5081.18	4043.45	3246.02	3332.13	4247.68	3687.92	3259.86	2708.19	3231	3447.57	3309.33	3365.71	2217.05	4377.31	3731.94	3034.51	3690.31	3455.94	3388.58
Q15120	Q15120	PDK3_HUMAN	PDK3	[Pyruvate dehydrogenase (acetyl-transferring)] kinase isozyme 3, mitochondrial	5963.05	5816	5152.78	2244.96	1566.31	2526.79	3449.29	3019.23	3668.3	2594.43	3841.92	3382.46			977.807	2585.43	3544.42	1481.58		4050.78			2853.68	2844.67	1943.59	1059.22				1550.51		3681.23			1219.32	2038.9	4859.4	1815.31	2716.27	3210.27	2665.26	2523.93	2626.2	2931.09	3042.81	2605.3	2224.12	3372.94
P06730	P06730	IF4E_HUMAN	EIF4E	Eukaryotic translation initiation factor 4E	2617.23	2625.46	2743.71	2264.15	2038.51	2565.23	2285.63	3127.68	2390.25	3599.38	3202.38	3064.61	2738.99	2601.31	1682.26	2397.86	1806.5	3175.28	2461.42	2212.94	2572.57	2236.57	1701.41	1760.35	2499.15	2461.65	1955.07	2110.54	2388.81	1844.51	2362.57	2917.53	2299.14	2702.34	1468.24	2795.33	3052.22	2292.03	2420.34	2766.25	2608.58	2577.07	2480.42	2500.46	2909.19	2325.18	3012.84	3354.53
P20042	P20042	IF2B_HUMAN	EIF2S2	Eukaryotic translation initiation factor 2 subunit 2	3251.18	2977.59	3192.07	3239.96	3786.88	3165.1	3872.49	2971.9	3113.8	4549.04	4369.38	4429.27	3286.24	2556.39	3032.74	3629.11	2154.81	2746.25	2835.07	4353.65	3163.96	3052.77	2939.01	2527.15	2381.76	2287.49	3251.11	2626.17	3068.79	3283.95	2594.09	2522.52	2971.21	2352.19	3255.78	2861.12	2645.62	2785.64	2021.84	3032.42	3222.37	2702.11	2795.11	3562.54	3595.32	3212.68	2845.23	3347.48
P07711	P07711	CATL1_HUMAN	CTSL	Procathepsin L	3988.35	3879.71	3680.35	5882.65	4437.92	4506.64	4917.63	3792.24	3896.77	3720.32	3073.48	3075.63	4467.44	3667.01	3632.02	2529.9	1977.24	3237.46	3372.52	2903.63	3604.25	1998.13	2496.34	3254.08	2349.64	2209.52	3306.43	2835.96	4411.1	4258.38	3270.15	2820.91	3184.27	4887.09	3940.8	4697.59	4747.93	4040.03	2643.57	3882.15	3651.95	4330.67	3853.43	3503.02	3967.4	3538.92	3201.31	3337.34
O95292;Q9P0L0	O95292;Q9P0L0	VAPA_HUMAN;VAPB_HUMAN	VAPA;VAPB	Vesicle-associated membrane protein-associated protein B/C	2414.04	3272.5	3261.82	2444.63	1936.5	2928.72	2702.01	2684.37	2163.35	3023.64	3792.35	2860.55	2390.46	2258.52	3124.51	3237.56		1995.48	2539.63	3325.96	2661.29		2113.24	2126.85	2006.22	1962.43	2629.85	3240.05	3259.8	3477.37	3065.39	2424.46	2323.7		3086.32		1980.02	2771.38	3909.73	2977.16	3789.25	3353.04	3549.99	2568.44	2212.84	3442.35	3135.64	3334.78
O14548	O14548	COX7R_HUMAN	COX7A2L	Cytochrome c oxidase subunit 7A-related protein, mitochondrial	2942.36	3012.47		3808.05	3240.45	3814.64		3359.46	3181.25			2129.22	1430.84		2104.71		2969.98	3357.52		4664.14		3338.35	3029.88	3654.69	3024.8	3973.82			2338.17			3682.1	5084.1	5215.29		3246.54	4872.21	3724.66						2954.09	3164.18	4829.33	3908.07	3331.09
O43813	O43813	LANC1_HUMAN	LANCL1	Glutathione S-transferase LANCL1	2967.45	4090		3983.21	3718.84	3283.1	3250.64	2828.78	3716.32	4960.85	4183.91	4425.96	3582.67	4472.05	4355.29	2909.25	3296.8	2984.95	3392.39	2544.45		1692.32		3949.84	4832.26	3620.4	2456.92	3293.1	2206.17	2395.59	3380.51	3472.26	3515.23	3157.25	2465.07	3742.03	3174.89	2865.95	3855.62	4347.24	2754.55	3434.56	2989.26	2972.98	3416.85		4260.45	3330.18
P02538	O95678;P02538;P48668	K2C6A_HUMAN	KRT6A	Keratin, type II cytoskeletal 6A		1072.6	2126.03	4086.08	1555.04	3552.12	4624.5	4509.21	3511.8	2177.4		4248.61	1264.32	1465.36	1054.24	5515.62	1445.01	635.099	2802.78	3625.47	3818.11	2435.27	2509.88	9199.33	2422.17	1477.61		1650.52	2490.6	7308.1	2548.43		1670.36	3413.41	8724.39	2033.14	2639.33	11657	4252.63	3484.6	3023.24	3522.09	3404.46	3503.73	4232.32	3908.29	3694.8	3319.87
P27105	P27105	STOM_HUMAN	STOM	Stomatin	2759.45	3232.02	3650.16	2478.42	2520.2	2564.12	2686.52	2560.67	2934.18	2934.58	4416.41	3939.62	3249.12	4433.08	3518.45	2753.11	3578.26	2906.13	2678.67	3537.6	2726.15	2854.66	1627.18	3024.75	3988.73	3244.78	3114.48	3168.64	1361.56	3076.4	2920.8	2856.27	3792.72	1855.25	2677.58	3507.71	3268.95	3099.13	2301.41	3044.54	3496.08	3356.26	3289.22	3040.17	3533.06	3455.24	3769.7	3308.94
P36955	P36955	PEDF_HUMAN	SERPINF1	Pigment epithelium-derived factor	3122.33	2638.27	5528.58	2682.46	4236.83	3705.92	3556.4	2928.43	4305.79	1439.84	1471.73	2286.31	2087.41	1878.58	2115.32	3003.25	3212.25	4341.56	3048.65	2859.84	1684.12	1350.97	2829.46	2290.51	2805.56	3315.47	2400.85	3421.99	2649.65	2601.71	3613.1	3722.7	3756.45	1910.59	3172.38	5234.78	1760.56	3425	2469.95	3115.38	2900.64	3131.69	2899.28	3080.57	3434.88	3319.13	3307.69	3303.57
P09960	P09960	LKHA4_HUMAN	LTA4H	Leukotriene A-4 hydrolase	2125.04	2695.13	2674.13	2256.31	2560.39	3052.88	2629	2333.97	3192.79	4468.21	3627.91	3877.39	3229.18	3949.28	3764.1	3502.3	4313.26	3345	3625.53	3531.33	2829.15	2850.84	3337.54	3010.71	4337.77	3751.04	2165.87	3507.21	1782.21	3030.44	3160.48	2962.05	4114.16	2073.37	2936.64	3630.38	2547.31	3580.81	3620.92	3260.83	2850.84	3482.13	3294.5	3126.05	3474.27	3756.92	3173.36	3299.56
O75396	O75396	SC22B_HUMAN	SEC22B	Vesicle-trafficking protein SEC22b	3248.97	2528.47	2901.79	2655.47	3008.79	3058.48	2637.62	2688.95	2889.21	1945.02	1843.03	1941.69	2089.91	2217.02	2214.85	2740.67	2948.91	3398.58	2616.55	3580.18	3117.2	3412.59	3865.74	3171.15	3444.81	3208.09	3302.43	3010.54	4936.74	3146.31	4113.62	3981.09	3092.95	2792.75	2981.29	3444.77	2790.24	2780.06	2737.45	3190.08	3171.3	2918.5	2803.22	3096.63	3425.24	3233.36	2901.3	3271.27
Q9NR12	Q9NR12	PDLI7_HUMAN	PDLIM7	PDZ and LIM domain protein 7	2803.57	2436.96	7591.62	2144.93	3508.46	3079.77	2038.54	2656.02	2406.31	2438.54	2056.86	2099.92	2792.49	2667.36	1837.27	2535.83	5092.97	3069.68	2861.27	2823.27	1945.83	2874.47	2895.01	3123.77	2509.45	2213.88	2462.77	4814.45	1681.93	3132.85	3289.25	2572.16	4357.03	2111.08	2712.41	3192.04	2900.17	2003.67	2306.25	2949.54	3871.98	2813.88	2498.61	2683.11	3212.77	3275.31	3120.12	3268.59
P21333;Q14315	P21333;Q14315	FLNA_HUMAN;FLNC_HUMAN	FLNA;FLNC	Filamin-A	1676.2	2631.35	2754.9	1450.27	1857.25	2423.14		2336.21	2401.02	2696.71	2705.29	3153.64	5759.68	7735.53	9982.46		2728.74	2289.47		2573.24	1262.39		2304.46	2399.96	1810.57	2282.27		3789.72	2536.31		1770.88		2247.86	1645.92	2545.19	2205.25	803.931	1404.91	2121.53	2359.5	3546.57	2432.97	2954.42	2633.6	3222.52	3174.19	3386.91	3265.58
Q9NVD7	Q9NVD7	PARVA_HUMAN	PARVA	Alpha-parvin	3885.67	3449.51	3527.11	3385.76	3557.07	3208.05	3068.48	2755.61	2744.37	2361.28	2851.8	2134.92	2663.8	2277.73	2455.17	3151.13	2319.71	3482.77	2388.52	3529.49	3365.81	2977.46	2978.12	2724.25	2703.76	2861.79	3120.49	3477.39	2928.76	3373.21	2779.21	2991.07	3185.52	3285.14	3258.03	3440.33	2746.31	2734.71	2365.38	3255.95	3334.64	3401.71	2759.52	2766.07	3021.25	2962.44	3040.98	3251.18
Q96FW1	Q96FW1	OTUB1_HUMAN	OTUB1	Ubiquitin thioesterase OTUB1	2626.26	2963.47	3460.89	2816.34	2881.46	2438.04	3483.97	2749.21	3665.19	1756.65	1767.57	2058.74	3003.66	3417.41	3254.79	3548.74	3222.51	3481.99	4254.29	2729.89	3048.39	3817.84	3324.43	2239.41	3151.12	2901.09	3144.61	3500.55	2947.21	2908.26	3713.11	3283.81	4035.79	3475.56	3541.8	3239.34	2566.44	3059.37	3132.81	3808.06	3347.57	3200.6	3128.13	2788.82	3002.65	3364.04	3004.88	3250.63
Q9UBS4	Q9UBS4	DJB11_HUMAN	DNAJB11	DnaJ homolog subfamily B member 11	2728.22	2662.3	3060.64	2087.6	2442.65	2281.21	1384.83	2377.49	1631.96	2962.25	2947.91	2834.93	1863.01	1935.97	2080.24	3228.11		2631.93	1660.81	3712.79	1520.93		2107.47		1765.8		4056.74	1957.95	3850.56	2348.93	1829.01	1830.57		2573.31	1949.83	2973.87	3268.76	1921.25	1292.98	2262.49	2562.04	2602.26	1851.62	2342.7	2323.24	2274.2	2390.66	3250.04
P61586	P61586	RHOA_HUMAN	RHOA	Transforming protein RhoA	2590.08	3593.46	2935.57	1995.81	2813.1	2708.85	2838.01	2117.76	3144.19	3014.6	3532.04	4023.97	3100.09	3388.23	3118.4	2433	3587.11	3480.86	2419.7	1676.77	1903.93	1312.76	2610.24	3148.64	2524.06	3019.49	1784.27	2933.45	2106.64	2613.72	2153.35	2832.12	2290.75	2053.83	3002.75	2944.35	2397.46	2402.98	1826.48	2869.19	2108.84	2847.08	2689.69	2873.73	3690.29	2856.09	2765.82	3241.88
P60520	P60520	GBRL2_HUMAN	GABARAPL2	Gamma-aminobutyric acid receptor-associated protein-like 2				1845.48	2994.85	1426.53	2674.86	1975.53	2130.52	2472.41	2817.78	2523.04	3518.33	2028.33	2473.02	4352.28		2685.04	2005.19	4539.05							4083.89	2330.89	3332.86		3659.6	3286.22	3517.67	2324.23		3498.5				2700.8	2996.16	2050.25		2770.02	3092.82	3062.92	2333.57	3229.49
Q9BUP0	Q9BUP0	EFHD1_HUMAN	EFHD1	EF-hand domain-containing protein D1	2528.93	2741.65	2400.36	4437.67	3650.97	3028.25	3529.66	3954	2929.48	3475.23			2652.44	2355.64	1293.76	3702.97		1601.61	1968.34	3373.72	3133.79	3497.09	4345.87	1631.57	4891.36		2979.8		2598.94	2920.69	3292.51	2486.03		4050.5	3057.45	3679.47	4161.88				2175.84	3841.15	2684.11	2682.39	2607.15	2722.89	2128.58	3225.63
Q9Y2B9	Q9Y2B9	IPKG_HUMAN	PKIG	cAMP-dependent protein kinase inhibitor gamma	3964.78	4104.02	3356.24	6431.47	5315.7	3630.32	4831.58	4296.65	3432.55		2029.04	874.778	1300.87	745.263	824.393	7273.78	1503.02	3259.51	2486.64	4696.68		2804.02	1988.95	1258.76	1808.08	1444.13	2819.69	2191.47	3997.13	2182.08	4488.78	2997.48	2221.37	1537.77	2440.08	4857.07	3121.01	2745.5	2231.65	3547.44	3356.39	3474.13	2775.3	3630.76	3039.03	2962.36	3832.19	3224.86
Q14108	Q14108	SCRB2_HUMAN	SCARB2	Lysosome membrane protein 2	4432.67	3055.87	3755.02	3130.37	2735.06	3526.96	4386.69	3802.91	4395.39	2432.58	3560.18	2827.08	4803.67	4385.98	3596.39	3427.38	3501.08	4819.88	3223.57	3174.02	3494.98	3856.72	3454.83	4571.25	2755.52	3883.76	3650.66	4041.8	3173.28	3857.49	3019.61	4418.61	4410.81	2899.41	3959.5	4020.71	3950.55	4986.99	3297.63	4114.98	4634.72	4684.35	3955.2	3386.67	3511.43	3739.77	3858.9	3221.94
Q15691	Q15691	MARE1_HUMAN	MAPRE1	Microtubule-associated protein RP/EB family member 1	4502.39	3554.12	3999.04	4230.56	3645.06	3674.36	3260.53	3690.55	3722.16	3418.07	3340.33	3189.18	2088.93	1798.73	2136.13	3543.29	2943.98	3831.99	3930.92	3605.47	2923.63	3799.09	3952	2044.12	2949.47	3078.8	3395.35	3422.76	3524.01	2551.31	3412.97	3126.63	3531.74	3989.06	3212.54	3720.77	3371.78	3431.95	3099.19	3961.66	4250.81	3093.54	3651.04	3695.98	3058.15	3435.73	3768.8	3204.55
O43504	O43504	LTOR5_HUMAN	LAMTOR5	Ragulator complex protein LAMTOR5	3473.49	2894.14	2855.79	4966.78	3694.45	3317.6	3603.29	5057.32	4372.32	3723.09	2833.77	2504.09	1910.23	1068.44	1094.8	4558.35	2094.5	3381.04	4422.42	4228.25	3549.86	2671.88	3680.16	2485.92	2511.24	2602.47	3613.6	4154.32	5035.54	2974.72	3600.59	4623.09	4171.64	5297.85	4261.34	3123.53	4965.63	2685.05	3148.21	3718.85	4206.05	3933.47	4147.28	4356.96	4029.72	3522.95	4138.82	3202.32
P67809	P67809	YBOX1_HUMAN	YBX1	Y-box-binding protein 1	6951.51	5352.26	5186.27	5151.21	6263.73	3488.95	3276.92	4482.47	2494.67	4890.19	4314.42	3080.75	3651.07	2488.3	1971.02	3415.4	1835.42	2730.09	3282.72	5386.05	2377.85	3485.45	3905.86	1977.84	1463.49	2021.83	2910.68	3161.98	3139.64	2839.94	2569.39	1959.09	2228.76	3879.19	2513.14	3237.82	2076.59	1860.71	1451.55	3735.39	4380.5	3428.26	3697.56	3750.86	4029.78	3342.44	3435.3	3196.28
P51398	P51398	RT29_HUMAN	DAP3	Small ribosomal subunit protein mS29	3596.12	4337.6	3584.08	3439.88	4258.73	4150.56	3773.57	3869.47	4052.27	3028.65	3318.26	2852.49	3655.02	3319.65	3669.78	3812.73	3945.33	2862.29	3959.47	3421.92	3741.36	3504.62	2934.06	3998.12	4582.55	3837.9	2428	2880.39	4286.91	4280.11	4137.09	3205.68	3280.2	4026.49	2741.65	2461.31	4201.86	3374.81	3718.99	3328.05	4098.83	3336.74	3369.28	3083.83	3559.77	3093.04	3931.69	3194.35
Q92499	Q92499	DDX1_HUMAN	DDX1	ATP-dependent RNA helicase DDX1	2542.65	3723.28	2846.91	2297.45	2740.61	3898.01	2547.68	2842.19	3437.16	3641.37	2517.2	1663.7	3205.74	4737.67	5422.43		4223.5	3168.76	2346.9	3199.88	1944.16		2128.56	3649.07	3438.77	3252.25		3828.86	2385.99	2580.02	3336.09	2131.89	3593.61	2100.65	3599.35	3689.81	2807.9	3512.21	4377.58	3177.01	3298.33	3281.67	3324.91	3357.08	3762.12	4061.46	3036.4	3192.13
Q15637	Q15637	SF01_HUMAN	SF1	Splicing factor 1	3665.47	4020.74	4166.58	5100.05	3606.76	2564.92	3501.92	3918.91	2584.84	3951.33	3261.85	2529.6	2434.38	1275.95	1868.05	4858.91	1998.16	3740.69	3099.21	3573.39	2151.23	3296.64	3124.75	1801.37	1476.08	1317.64	4650.33	3154.13	3647.14	2762.58	2910.81	2707.84	2941.2	2727.36	2566.18	1740.49	1771.6	2652.28	1311.85	2738.05	3264.98	2442.05	3653.12	2540.98	2417.67	3716.42	2652.64	3178.36
O75935	O75935	DCTN3_HUMAN	DCTN3	Dynactin subunit 3	3309.44	2962.72	3182.48	2998.41	2608.9	3027.24	3809.2	3617.16	3499.97	4845.25	4384.28	3960.48	3981.72	3237.27	4202.59		3177.12			3977.4	4577.57	5140.07	3592.59	3325.21	3450.84	3154.38	5171.21	4330.63	4950.08	4327.52	2737.06	4740.21	2889.49	3483.74	4988.2			3549.68	3203.82	4706.7	4413.31	4118.13	4288.22	4676.71	3717.72	4399.15	4027.92	3173.21
Q15424	Q15424	SAFB1_HUMAN	SAFB	Scaffold attachment factor B1	3253.79	3561.72	3471.47	2942.13	3221.84	2751.07	3457.79	3964.18	3184.75	3969.72	4394.19	3787.62	3185.69	1729.55	1963.99	2564.16	2143.57	2868.3	2818.99	3443.11	2658.93	4157.32	3079.56	2149.61	2877.45	2256.05	3225.69	2691.48	3076.26	2743.99	2435.53	3283.38	2798.95	3098.51	2189.19	2852.71	2623.71	2391.92	2964.48	3772.97	3436.4	2732.34	2942.36	2697.16	3880.78	3357.72	3410.36	3166.01
P50479	P50479	PDLI4_HUMAN	PDLIM4	PDZ and LIM domain protein 4	3897.02	3246.31	3408.55	3202.7	2575.84	2503.52	2793.16	3134.08	3014.78			1837.01		2254.06	2060.49		2001.68	1592.37	2452.23	1659.96	3250.81		2458.91					3838.33			2755.88	2711.31				3070.19	1969.01						2226.19	2996.58			2932.44	3158.43
P30740;P50453	P30740;P50452;P50453;O75830	ILEU_HUMAN;SPB9_HUMAN	SERPINB1;SERPINB9	Leukocyte elastase inhibitor	1633.58	1867.68	2182.8	1646.12	1349.29	2411.22	2987.34	2771.6	2562.8	2074.46	1766.69	2711.96	3234.2	2062.63	2964.11	2894.48	1576.26	3014.32	1033.59	2901.5	2076.52	3713.93	1242.3	2780.8	1687.02	2732.19	1737.43	2553.45	1263.45	1741.98	2515.7	2879.53	1910.96	1274.73	2835.1	3060.45	1957.95	2258.09	2591.77	3302.51	1736.3	1690.34	2492.62	2890.22	2417.77	2922.35	3325.48	3152.36
Q32MZ4	Q32MZ4	LRRF1_HUMAN	LRRFIP1	Leucine-rich repeat flightless-interacting protein 1	2886.23	3189.72	2779.92	3591.97	4570.38	3419.87	3260.16	2978.88	3258.87	3627.45	2855.98	3479.61	3043.68			3208.83	2436.74	3296.02		3664.37						2523.49		2544.56	2141.46	2932.68	3544.84	2595.94			2276.48	2840.85	2943.85		2909.93		3164.94	2108.94	2481.88	3359.77	3170.88	2983.45	3126.8	3150.44
P51608	P51608	MECP2_HUMAN	MECP2	Methyl-CpG-binding protein 2	4456.97	4171.72	4482.58	3745.27	4508.01	3747.05	4077.18	4592.73	3847.64	3157.1	3600.63	2804.27	3209.31	1397.18	2073.83	5139.54	3067.97	1887.24	2723.32	4201.08	2971.47	4279.74	3507.58	2395.65	2457.1	4102.75	3375.8	3655.4	3358.6	3176.7	3081	3182.1	3133.84	3674.71	2969.18	2633.8	2210.01	3035.25	2109.37	3312.37	3357.43	3252.44	3562.44	3898.64	3315.62	3345.19	3627.59	3146.37
P09496	P09496	CLCA_HUMAN	CLTA	Clathrin light chain A	4281.88	3986.68	6848.93	4331.65	4957.1	3548.45	2943.08	2695.71	1943.31	3700.93	3159.51	3507.78	3131.41	1779.27	1985.71	3840.11	1897.54	3111.97	3356.62	3049.02	1822.91	2154.54	3437.98	1871.91	2284.7	2156.89	3364.66	2842.37	3164.78	2865.87	3755.49	3305	2775.26	3413.73	3173.9	4095.96	2223.52	2335.08	1518.25	4156.11	3103.91	3304.44	2616.09	2907.9	3402.69	2905.19	3585.59	3137.27
Q7Z3D6	Q7Z3D6	GLUCM_HUMAN	DGLUCY	D-glutamate cyclase, mitochondrial	4165.61	4807	4064.2	2697.79	2438.57	3102.23	4555.84	4679.27	5182.88	2166.06	2512.87	2646.33	3289.17	5766.37	5062.35		3592.78	3567.77	2629.56	3014.25	2900.7	1895.71	4198.21	5693.15	1002.25		2187.01	1691.87		3725.76	2280.4	2153.56	2460.82	2845.2	2036.1	2724.21	2025.92		2801.37	3443.19	3515.78	3196.92	3080.1	3216.03	3056.29	2820.17	3090.84	3122.95
Q32MZ4;Q9Y608	Q32MZ4;Q9Y608	LRRF1_HUMAN;LRRF2_HUMAN	LRRFIP1;LRRFIP2	Leucine-rich repeat flightless-interacting protein 1	2149.06	2874.55	2868.7	2975.58	2142.08	3091.27	2234.13	2401.45	2157.91	3370.99	2185.08	2682.21	3517.28	2338.97	2507.02	2828.55	3020.34	3374.2	2919.9	3226.81	2325	2257.45	2553.2	3827.26	2324.8	1609.09	2391.37	3352.75	2129.11	3478.7	2524.17	2849.63	3190.59	2017.75	2990.3	2130.66	2902.35	2414.01	1742.89	3484.92	2296.26	1892.79	2778.32	2870.22	2435.33	2725.62	1965.3	3107.31
Q8N142	Q8N142	PURA1_HUMAN	ADSS1	Adenylosuccinate synthetase isozyme 1	2945.58	3008.01	1925.47	2696.44	2283.7	2805.5	2743.85	2201.27	2958.14	1907.02	2740.53	2078.29	2246.54	2188.91	2028.08	4049.37	5180.65	3285.46	3737.09	2852.39	3908.66	3008.87	3234.32	4328.83	4705.58	5249.16	4559.21	3503.79	3114.44	4171.31	2528.84	2787.49	4535.19	3653.59	4027.54	2606.71	3268.09	5360.22	4081.24	3207.4	3589.25	3283.94	3788.59	2848.15	3803.76	3315.91	2810.08	3095.12
Q86V81	Q86V81	THOC4_HUMAN	ALYREF	THO complex subunit 4	3608.69	3047.75	2482.38	3875.26	3077.63	2739.29	2669.69	4048.97	2550.77	3864.08	3336.87	3751.29	1533.12	1324.05	1361.48	2831.14	1459.88	2277.72	2093.53	3629.74	2316.51	2901.21	2451.33			1370.43	2267.44	1981.47	2394.07	1898.6	1543.4	2204.02	1949.38	2226.37	1659.04	1564.55	1731.86	1127.19	1082.23	2488.21	2471.56	3161.66	2405.6	2478.14	3347.2	2938.09	2481.34	3087.72
Q9NVS9	Q9NVS9	PNPO_HUMAN	PNPO	Pyridoxine-5'-phosphate oxidase	2651.54	2363.53	2651.48	4249.25	3801.63	3621.94	3079.23	3507.37	2974.77	2541.62	2317.5		2200.35	2173.91	2039.88	4150.96	2037.61	2580.03	2421.7	3543.27	3907.51	4362.38	2108.98		3421.61	2385.41	3437.3	3356.01	2530.78	2905.93	3731.08	3679.51	2232.5	2661.25	2183.35	3862.52	3065.42	2344.41	2581.49	4031.02	3949.91	2826.62	2872.91	3399.72	3245.52	2174.68	2821.03	3084.25
O75208	O75208	COQ9_HUMAN	COQ9	Ubiquinone biosynthesis protein COQ9, mitochondrial	2267.99	2501.82	1638.65	2844.62	3076.38	2260.54	3363.52	3345.89	2736.66	1213.52	1043.18	1095.59	2113.21	1655.35	1301.57	8624.61	5095.12	4409.25	6926.89	5306.7	7017.65	5523.26	6704.03	4266.06	5876.12	4409.01	7918.74	4835.71	8134.42	5933.7	6461.68	6504.52	4920.99	9507.47	4844.79	4617.35	7713.31	7653.19	4912.94	4948.08	5078.93	3923.12	4422.84	4635.44	3762.32	4377.11	4937.72	3078.56
O95298	O95298;E9PQ53	NDUC2_HUMAN	NDUFC2	NADH dehydrogenase [ubiquinone] 1 subunit C2																3568.55	3304	3184.42		3614.57	3776.72		3682.29	3191.22	4650.32	4153.97	3322.36	3158.93	3074.98		3618.9	4121.36	3662.74	3149.73	873.723	3815.43	4180.13	4308.59	3382.21	8997.86	3162.93			3483.59			2660.09	3076.99
P40227;Q92526	P40227;Q92526	TCPW_HUMAN;TCPZ_HUMAN	CCT6A;CCT6B	T-complex protein 1 subunit zeta	1490.96	3409.98	3321.96	1335.52		3640.42		2140.33	2718.46	3285.48	3248.17	3188.66	4802.44	5888.15	4563.55		2681.32	2938.24	1572.47	2527.78			2454.62	2980.22		3101.42		3552.06		3790.92	3798.49	2635.81	3690.84	3061.03	4399.54	2923.94		2415.14	3878.58	3212.09	3020.74	3119.3	2706.38	4435.22	4548.79	3173.13	3170.12	3068.44
Q96E11	Q96E11	RRFM_HUMAN	MRRF	Ribosome-recycling factor, mitochondrial	1887.05	1595.3	1830.58	2867.94	3299.92	1961.51	1986	2252.21	1955.37	1627.12	1658.38	1179.88	1385.69	1185.4	1289.23	4352.08	3009.2	1971	3166	3790.24	3193.38	2677.79	3573.18	1847.17	1888.9	2270.33	3813.06	2793.84	3791.25	3508.05	3082.25	3469.11	2872.15	2206.69	3247.14	2497.85	2472.98	2580.35	1687.09	2613.67	2694.66	2660.86	2917.23	2764.28	1890.37	3039.63	2769.69	3064.92
Q14696	Q14696	MESD_HUMAN	MESD	LRP chaperone MESD	2520.72	2446.32	2613.56	2911.99	2458.78	2428.04	1953.68	2335	2341.14	2617.53	1968.87	2271.81		1907.93	1746.84	3204.12		1935.39	2529.09	2687.39	2582.59	2929.88	2659.31	1903.22	2043.86	2317.7			3086.2	2466.08	3453.53	4648.52		2305.72	2133.73	3335.72	3346.57	2445.66	1932.83		2594.95	3823.61	2775.8	2088.48	3293.43	3243.61	3168.38	3064.58
Q8WUH6	Q8WUH6	TM263_HUMAN	TMEM263	Transmembrane protein 263	1974.53	1997.93	3161.24	2907.16	2831.97	1806.39	3048.53	2504.21	1141.66	1210.39	1282.16	822.292	1096.44		820.508	4227.93	1588.61	1321.15	1734.29	2064.87	1976.55	3650.34	3125.66	1309.01	1014.69	840.273	3376.93	1779.72	3033.24	1939.95	2527.37	2250.03	2046.15	2212.33	2218.98	1836.07	1015.32	1254.78	1662.12	2783.5	2299.22	2376.61	2757.21	2002.08	2304.21	2361.96	1974.15	3063.76
Q14240	Q14240	IF4A2_HUMAN	EIF4A2	Eukaryotic initiation factor 4A-II	1889.59	3072.5	2686.48	1944.15	1987.19	2683.39	1751.37	2161	2529.34	3009.61	2161.03	2799.62	3327.8	4724.96	4299.36	3184.38	3859.72	3276.79	2309.48	2296.79	2364.58	1985.44	2366.37	2451.48	3222.56	3666.77	1897.52	3970.11	1888.93	1512.2	3087.86	2569.4	3583.83	2540.67	3088.28	3533.66	3157.01	4371.83	3070.16	4668.32	4175.26	3199.29	3008.4	3004.82	3283.5	2593.46	2917.67	3055.87
P40227	P40227	TCPZ_HUMAN	CCT6A	T-complex protein 1 subunit zeta	3404.71	3407.38	4239.59	2723.09	3176.44	3410.01	3536.7	2751.8	3452.05	4515.35	4638.45	5046.46	6378.99	6758.75	6499.87	2604.02	3814.6	4063.2	3127.64	3155.09	2681.6	2877.26	3607.02	3577.85	3067.73	3434.3	2798.61	4209.07	2573.59	2601.66	3569.43	2746.66	3355.86	2821.26	3118	3399.82	2864.57	2908.15	2718.62	4237.13	4392.57	3639.36	3612.26	3250.25	3272.53	3555.06	2872.58	3047.9
Q9UBQ7	Q9UBQ7	GRHPR_HUMAN	GRHPR	Glyoxylate reductase/hydroxypyruvate reductase	2939.53	2774.82	2609.86	2923.86	2804.53	3617.93	2874.21	3436.73	3933.33	3408.01	2823.27	3763.18	3556.56	3120.05	3512.5	2311.86	3163.38	2800.82	2665.68	1953.66	2840.97	2326.27	3369.66	2798.38	4021.11	3340.11	2612.23	2483.4	2769.67	2964.51	3420.58	2965.23	2547.15	2690.3	2492.02	2894.31	2583.64	3464.47	3359.2	3827.85	3748.86	2878.75	2397.26	3693.98	2240.91	2011.47	2657.05	3047.88
Q04828	P52895;Q04828	AK1C1_HUMAN	AKR1C1	Aldo-keto reductase family 1 member C1	1445.95	2612.2	2574.43	1502.12	1289.01	3479.19	2027.68	1716.13	1905.69		821.983		1856.28	2208.23	1958.8	2162.05	3745.04	2544.51		2023.84	3091.28	2465.82	3371.71	4502.04	5647.18	3269.54	1836.73	3464.59	2998.04	2766.06	3512.33		3209.16		3018.83	1645.71	3124.66	2374.95	4902.97	1289.52	2581.99	2936.44	1704.28	2254.93	2401.91	1991.37		3045.03
O00233	O00233	PSMD9_HUMAN	PSMD9	26S proteasome non-ATPase regulatory subunit 9	4316.51	4153.54	2840.28	3431.3	3733.96	2526.32	3652.32	4170.2	3400.14	3278.82	1846.04	1793.37	3048.16	1832.5	1824.26	6107.85	3076.34	3991.39	4465.28	4858.07	4371.34	4172.73	4514.85	2875.99	3105	2739.53	4345.66	3470.65	5561.8	3238.94	3425.74	5106	3539.56	5377.78	4214.18	2979.11	4666.35	3717.07	3535.72	3370.39	4835.79	3707.19	3252.72	4151.14	4063.71	3056.19	3938.34	3044.85
Q00577	Q00577	PURA_HUMAN	PURA	Transcriptional activator protein Pur-alpha	4228.47	4117.34	3376.37	3709.13	4058.57	3557.36	3666.98	3872.58	4798.23	3356.19	3890.99	3271.53	3812.16	3802.65	3884.41	3337.19	2784.26	3494.73	3534.82	3310.31	2660.72	1812.15	3134.86	2174.13	2372.62	2804.86	2739.8	3983.76	2961.38	2620.73	3734.9	3345.19	3563.73	3184.33	3540.07	3426.96	3383.94	2838.76	2257.44	2977.44	4072.52	2818.69	3653.67	3391.49	3810	3065.83	2746.24	3044.69
P30566	P30566	PUR8_HUMAN	ADSL	Adenylosuccinate lyase	1632.45	1627.64	1905.27	2667.71	2330.25	2560.58	2565.98	2112.85	2126.79	5633.71	4585.59	5367.03	2192.76	2379.55	2610.07	3137.49	2419.89	2828.05	3106.28	3777.31	2276.48	3564.21	2975.21	3096.57	3276.62	2215.03		2907.9		2270.45	3178.41	2575.68	2951.5	3535.85	2386.2	2556.46	2651.64	3148.05	3055.02	2416.54	2400	2350.12	3130.3	3117.39	2933.64	2929.7	2393.7	3042.55
P47914	P47914	RL29_HUMAN	RPL29	Large ribosomal subunit protein eL29	3073.82	2461.75	4330.22	2391.63	3384.08	2360.6	3203.43	2291.36	1985.12	2238.79	3486.28	1813.26	1398.21	1609.53	1494.83	3057.89	2648.49	2151.9	2861.55	6223.69	2554.19	6226.62	3534.83	2800.52	2336.87	1895.56	3621.06	3135.11	2848.94	3493.57	2233.07	1690.18	3054.93	2637.66	1901.04	2311.97	2353.72	2010.4	1555.05	2084.5	3272.55	3825.59	2633.41	2079.3	2672.18	2644.86	3400.66	3040.79
P58546	P58546	MTPN_HUMAN	MTPN	Myotrophin	3152.2	3495.71	3831.64	4253.58	4205.71	4075.69	4782.82	5312.1	3745.92	3481.53	3408.56	3378.92	2487.8	2652.44	2528.86	5634.07	2804.26	3409.18	3434.28	2859.75	2402.33	2945.2	3511.36	1881.52	1979.28	2351.45	3299.25	3144.74	3701.69	2609.11	4064.29	3507.32	3627.8	4116.91	2996.76	3130.74	2836.32	2782.99	1899.37		3715.55	3447.49	3842.42	3496.73	4191.12	3198.78	3412.02	3034.26
P21399	P21399	ACOHC_HUMAN	ACO1	Cytoplasmic aconitate hydratase	1290.02	1987.76	1937.07	1927.79	1898.01	2059.41	1945.98	1894.91	1802.97	2497.62	2333.4	2604.89	2762.8	2995.97	3063.72	2707.76	3504.83	2011.52	3149.61	1800.22	2111.33	2438.83	2320.81	3746.62	3941.84	3171.95	1482.52	2775.15	1403.32	2864.64	2268.38	2592.48	2800.98	1885.64	2299.95	2278.47	1879.65	2422.67	3718.41	2509.36	2800.67	2639.26	2800.9	2985.21	3153.37	2979.91	2443.17	3018.04
P10253	P10253	LYAG_HUMAN	GAA	Lysosomal alpha-glucosidase	2481.23	3053.03	3033.88	3118.01	2660.94	2465.61	2798.58	2613.23	2400.32	2603.87	2858.73	2925.07	2250.71	2154.58	1901.51	2663.36	1727.16	2438.93	2354.75	2161.67	2330.28	1962.46	2513.41	2366.42	2672.99	2355.21	1891.89	1642.25	2377.59	3006.21	2334.84	2322.25	2143.97	2512.3	2777.22	2617.81	2002.79	2187.87	2341.47	3567.82	2885.79	3405.29	3302.77	2543.65	2729.33	3118.41	2714.79	3008.01
P04156	P04156	PRIO_HUMAN	PRNP	Major prion protein	3438.29	3196.58	3329.37	4234.59	3504.82	2806.02	3712.43	3764.09	3706.38	2224.4		2431.08	2193.53	1604.9	1985.45	4061.69	2892.82	2850.71	2431.19	3074.63	3024.29	2369.91	3140.43		2202.44	2139.8	1880.61	3440.42	2199.45	3256.7	2684.44	2775.07	3240.57	3231.68	3037.73	2610.42	2625.92	3027.1		2853.11	2794.18	2679.79	3098.19	2896.94	2871.11	3283.49	2770.98	3006.15
P61163	P61163	ACTZ_HUMAN	ACTR1A	Alpha-centractin	3206.74	3018.94	3470.33	2507.66	2650.06	2719.47	2996.43	2964.11	3256.94	2799.67	3255.69	3082.11	4111.75	3818.14	4333.04	3076.92	2716.93	3831.88	3151.16	2703.39	2093.33	2601.47	2799.03	2881.61	2437.38	3365.43	1821.99	3328.95	2591.72	2567.33	3184.57	3348.8	2666.58	3394.4	2771.22	3251.67	2748.84	2879.08	2518.24	3239.84	2419.21	2523.38	2845.92	3202.92	2674.84	2334.71	1559.88	3001.87
Q7L0Y3	Q7L0Y3	TM10C_HUMAN	TRMT10C	tRNA methyltransferase 10 homolog C	3285.54	3797.14	3400.17	3278.72	2597.64	4222.96	2922	3125.19	3888.69	2052.52	2653.76	2695.57	2931.58	2564.42	3127.94		3678.57	3157.44	2765.72	2302.91	2553.95	2972.09	2215.26	3465.26	3131.39	3215.6	2728.31	2832.47	1792.55	2167.87	2530.78	2282.29	2860.16	2383.63	2488.04	2624.4	2692.3	2592.29	2895.95	3026.46	2990.56	2682.54	2956.61	3187.27	3076.44	3721.55	3351.3	3000.31
P48059	P48059	LIMS1_HUMAN	LIMS1	LIM and senescent cell antigen-like-containing domain protein 1	2661.07	3094.34	2304.84	2842.04	2913.18	2913.79	4656.29	3965.51	4219.78	1929.36	2781.97	2698.04	2887.16	3585.48	2457.04	2943.69	2529.56	2365.97	4305.45	3506.35	2897.77	3218.02	4287.85	4161.77	3586.53	2838.76	3055.12	2990.04	2649.81	3356.79	3368.53	2137.31	3277.63	2928.09	3148.21	2537.81	2607.76	2113.38	2762.41	3514.7	3386.2	2996.06	3661.48	3768.8	2833.68	2688.22	2733.01	2993.13
Q9Y5K5	Q9Y5K5	UCHL5_HUMAN	UCHL5	Ubiquitin carboxyl-terminal hydrolase isozyme L5	2107.87	2706.63	2948.78	3457.76	4344.19	3593.49	3813.68	3519.73	3605.22		2072.99	2412.22	2669.57	2925.87	2118.37	3866.78	3775.52	3296	3974.64	3304.2	3472.51	4954.83	3515.16	3112.88	4571.34	3908.67	3100.88	4349.12	4284.48	3575.15	4870.63	3383.9	4173.21	4636.79	2690.81	4055.56	4097.82	4093.29	5627.1	4164.61	3821.42	4014.93	4627.85	2952.22	3685.86	4068.59	3928.39	2985.79
O43242	O43242	PSMD3_HUMAN	PSMD3	26S proteasome non-ATPase regulatory subunit 3	2157.02	2461.03	2043.81	1854.44	2871.85	2290.09	2227.86	2044.17	2391.36	2316.25	2396.96	2952.25	2806.27	4495.57	3589.1	1564.75	3235.81	2566.63		2496.14	2268.2	2394.96	2858.83	2686.77	2352.71	2499.9		1579.97	1254.95	1899.21	2871.24	2217.04	2389.53	2126.38	2250.63	2873.53	2474.5	2657.03	2826.88	3245.66	3632.41	2725.99	2480.49	2799.12	1994.92	2094.62	2776.33	2956.84
Q92890	Q92890	UFD1_HUMAN	UFD1	Ubiquitin recognition factor in ER-associated degradation protein 1	1733.58	2281.17	2128.62		1612.82	2362.5	2253.7	1458.18	2077.16	2029.47	1739.45	1998	3158.04	2987.86	2674.18	2342.07	2964.75	2720.48		1769.32	3006.98	2142.24	2302.76	3317.52	2624.98	2508.35	2001.55	2380.92	1588.57	1377.19	2387.83	1257.29	2503.29	1642.02	1627.91	3197.64	1593.56	2460.63	3318.13	2973.97	2657.75	2583.3	2620.16		2993.76	2319.37	2422.39	2950.25
P13716	P13716	HEM2_HUMAN	ALAD	Delta-aminolevulinic acid dehydratase	2367.81	2255.56	3609.22	2639.44	2956.28	2543.14	2539.67	2683.45	3514.34	3606.94	3992.34	4166.84	3386.89	2939.57	2991.31	3309.54	4013.77	2249.11	2726.29	2860.84	2259.65	2620.14	2199.23	3083.62	3469.39	4648.21	2934.41	3322.83	2586.28	3039.43	2612.8	1657.91	2790.55	1765.41	4466.46	3890.46	2939.28	3036.93	2847.25	3288.96	3206.19	3613.74	3602.26	3068.15	3214.94	3126.54	3876.56	2946.22
Q9BV57	Q9BV57	MTND_HUMAN	ADI1	Acireductone dioxygenase	1979.62		1761.45	2819.98	3122.67	2491.24	2772.03	2417.63	2882.48	2417.2	1883.27	2133.46			1824.73	5814.04	3111.99	6624.31	2724.95	3671.06	4009.91	5788.24	4735.77	2669.34		2985.08	2226.29	3548.2	4052.46	3316.38	2905.77	2449.4	4617.75	4669.85	3907.31	3485.75	2491.68		2845.64	2304.56	3305.8	2268.06	3802.99	3396.4	4331.8	2607.52	3087.26	2940.13
P48739	P48739	PIPNB_HUMAN	PITPNB	Phosphatidylinositol transfer protein beta isoform	1573.62	1747.78	2543.13	2204.95	2067.24	2121.79	2448.46	1478.92	2097.21	2675.27	2694.37	2020.57	2228.77	2120.38	2205.01	1521.75		2316.8	2082.38	1167.23	1185.38	957.494	1695.21	1330.11	2339.41	1533.97	1652.73	1837.87	1981.12	1466.67	2598.21	1533.63	1323.54	1324.17		2038.62	1632.36	1872.8	971.614	2094.76	1515.37	2969.27	1734.53	2085.96	2358.63	1941.4	1935.74	2937.24
Q9HBH5	Q9HBH5	RDH14_HUMAN	RDH14	Retinol dehydrogenase 14		3449.36		2730.72	1828.91	4857.81	3109.65		3779.02		4603.33		4093.89	4133.65	4236.1	3547.96	2873.44	2390.39		2379.2	2345.24			1980.35	2320.74	2720.62	2454.25	2240.63	2542.47	1925.85	2726.96		2358.78	2218.59		2862.93		1864.28	3030.1	2765.23	3034.49	3470.82	2594.18	2965.2	1938.28	2796.63		2926.95
P23142	P23142	FBLN1_HUMAN	FBLN1	Fibulin-1	3435.1	2803.26	5573.84	2790.59	3841.7	3403.33	3440.63	2911.81	3885.47	1827.34	1749.9	2183.27	3728.41	2173.57	2680.06	3691.03	2794.12	2840.29	2240.29	3137.27	784.369		3001.85	1303.87	2305.97	3370.93	2515.39	2832.21	1933.11	2938.99	3158.49	3032.37	2387.82		3737.09	4716.85	1743.6	2518.38	1939.04	3853.81	3342.14	2499.25	3308.15	2305.68	2970.06	3329.31	2759.22	2922.96
P63244	P63244	RACK1_HUMAN	RACK1	Small ribosomal subunit protein RACK1	2446.45	3031.43	3184.52	2219.19	2601.19	3342.45	3063.19	2286.45	3002.28	3284.21	3887.24	3599.32	3310.2	4625.12	5166.42	2049.73	3446.24	3282.52	2951.13	2994.12	3107.92	3560.41	3495.22	3579.05	2410.04	3123.14		3174.05	2112.78	2832.97	1913.04		2843.08	1948.54	2627.82	3239.33	2217.07	2448.34	2767.21	3442.56	3136.18	2993.35	3041.37	2909.53	3496.44	2684.03	2937.33	2920.02
P05166	P05166	PCCB_HUMAN	PCCB	Propionyl-CoA carboxylase beta chain, mitochondrial	2493.58	3124.26	1966.54	2237.08	2163.41	2751.65	2376.09	1973.08	2260.49	2264.65	2053.92	2509.3	3079.39	4072.62	3746.45	4166.99	4073.83	2817.43	1107.04	2752.69	2578.94	2173.56	1581.9	4853.69	4248.21	3523.29	5945.53	2939.32		2262.69	2177.96		1586.27	2445.78	2184.84	2379.4	4164.38	4651.19	3404.91	3117.63	3064.43	2522.59	3049.98	2422.56	2342.78	3367.75	2541.3	2917.41
Q92804	Q92804	RBP56_HUMAN	TAF15	TATA-binding protein-associated factor 2N	5590.76	5845.13	5263.26	4639.8	4889.26	4083.2	3942.25	3889.6	1974.53	4370.55	4218.37	3545.24	2695.06	2153.24	2130.85	4001.77	1877.36	3044.75	2197.56	4313.54	3415.67	3457.23	1846.64	2303.63	2347.32	1671.13	4308.09	3575.86	2922.96	2170.96	2003.03	2952.28	2528.52	3700.84	3130.56	2390.24	4149.75	2509.09	2535.02	3121.13	3517.79	2801.99	3641.26	3875.56	3636.94	3324.54	2951.34	2917.19
P23588	P23588	IF4B_HUMAN	EIF4B	Eukaryotic translation initiation factor 4B	4057.64	3595.43	3739.36	4443.22	3829.82	2611.7	4070.09	4517.96	2870.21	2458.09	3893.85	1914.92	1209.44	772.121	1220.81	5234.15	2491	2918.09	3729.62	5434.7	2396.21	4075.55	3592.41	1674.1	2114.79	2353.66	3767.06	3063.44	3750.04	3568.16	2768.48	2889.83	3068.55	3531.04	2418.78	2553.04	2105.82	2672.12	1407.99	2901.41	3355.59	2954.58	3089.66	3068.36	3130.63	3569.85	3678.32	2915.77
P54619;Q9UGJ0	P54619;Q9UGJ0	AAKG1_HUMAN;AAKG2_HUMAN	PRKAG1;PRKAG2	5'-AMP-activated protein kinase subunit gamma-1	2081.29	2081.44		3492.5	2197.6	2657.2			2272.87			1542.85	2794.02	2669.03	2622.38	1975.35		2806.41		1891.51	2519.81	3655.23	1920.4	2842.71	2664.16						2819.63	2095.34			1928.32	2718.57	2559.25	2784.46	3159.28		2867.17	2196.57	2890.63	3207.77		3685.87	3227.88	2905.21
P01861	P01861	IGHG4_HUMAN	IGHG4	Immunoglobulin heavy constant gamma 4	2025.66	2337.94	3976.85			603.248	5615.73	4845.33	6308.6	3204.1	2259.23	2841.92	1357.89	1885.66	3441.11		3953.83	2202.96	3804.07	2957.25	3855.69		2299.31	977.784	2612.4	634.702	4581.35	5567.74	2210.77	3923.43	2213.27		7237.45	3877.94	6655.25	4280.37	1406.53		3822.93	3494.61	3083.39	3667.55	2680.52	2615	2977.95	3193.52	3678.09	2897.53
Q15181	Q15181	IPYR_HUMAN	PPA1	Inorganic pyrophosphatase	2988.65	3665.33	2766.25	2342.83	3286.43	2823.72	3095.47	2766.14	3405.36	3168.68	3318.95	2508.47	2074.35	2197.28	2036.18	3478.8	2229.63	3547.21	2871	2705.07	2587.24	2636.58	2790.71	2347.64	2536.97	2212.39	2346.64	2753.61	1973.61	2848.8	2249.68	2567.44	3221.61	1728.9	2699.87	2772.79	3157.98	2379.44	2709.3	2733.53	3172.24	2964.46	2656.46	2872.18	2483.9	3373.13	2231.83	2891.14
O43237	O43237	DC1L2_HUMAN	DYNC1LI2	Cytoplasmic dynein 1 light intermediate chain 2	2393.96	2169.79	2749.75		3367.14	3044.65	2973.76	2977.98			1823.89		2540.98	2931.49	1757.04		2283.63	3564.96	3368.06		3657.71	3193.15		3405.45	2297.76			3374.92		4173.95	2639.95	2495.25	2772	4366.44	3493.98	3640.86	3241.52		3514.39		3118.6	3012.42		2945.77	3149.86	3277.51		2888.27
P55769	P55769	NH2L1_HUMAN	SNU13	NHP2-like protein 1	3998.96	3902.08	3402.19	3152.84	3375.09	3042.78	3684.26	3823.6	3059.2	5786.41	5587.6	5788.34	2705.62	2235.6	2543.47	2490.66	2003.76	3131.04	2128.22	2307.85	1893.49	2806.04	2354.39	1684.08	1974.98	1952.76	1787.67	2661.26	2319.97	1695.4	2097.86	2211.92	2669.75	2276.92	2244.1	2299.63	1980.71	2262.08	1667.66	3145	3117.67	3044.52	3036.72	2907.63	2939.65	2869.25	2947.38	2887.09
Q9NTG7	Q9NTG7	SIR3_HUMAN	SIRT3	NAD-dependent protein deacetylase sirtuin-3, mitochondrial	2253.49	2132.25		2579.63	3268.24	2877.73	3357.3	5046.65	3190.59	1851.13	1942.3	1857.94	2768.91		1788.62	4332.75	3667.17	2766.67	3457.76		3166.98	3846.53	3608.09	3387.32	2898.66	4410.68	3739.43	2460.33	3968.93	3866.96	3922.59	3416.32	3883.9	4314.71	3037.83		4421.2	4950.35	3210.63	3077.39	3142.21	2723.27	2816.21	3657.5		3707.77	2843.82	2885.84
Q00169	Q00169	PIPNA_HUMAN	PITPNA	Phosphatidylinositol transfer protein alpha isoform	2838.01	2717.36	1957.84	2652.47	2652.18	2274.96	2217.41	2621.03	2849.57	2759.22	2358.77	2056.74	2772.25	2864.47	2654.1	2374.94	2073.39	2940.99	3010.02	2940.64	2359.27	1422.85	2602.87	1503.68	2103.78	1542.39	2395.82	2259.7	2632.11	2730.63	3273.37	2751.59	2576.83	2099.77	3448.44	2910.54	2248.71	2961.76	1985.28	2297.2	2007.03	2625.95	2518.03	2807.3	3261.95	2557.68	2736.37	2885.73
P02533	P02533	K1C14_HUMAN	KRT14	Keratin, type I cytoskeletal 14		1886.84	2331.3	2994.56		1152.94	2370.46	1220.8	1123.52	729.567	583.787	618.597	593.597	618.842							2331.4			2529.05	1547.46			712.403	1643.46		993.811		1187.26	1869.2	5038.27		1367.39	5045.42	2341.29		4122.33	3660.72	4620.92	1560.23	1537.45	2364.59	2563.69	2879.01
P02655	P02655	APOC2_HUMAN	APOC2	Apolipoprotein C-II	4377.4	3966.54	3949.32	5521.56	5599.17	4534.33	4365.57	4434.81	3218.82	5764.1	3305.6	3454.13				7621.58	4414.67	2615.7	2206.77	5276.9			3573.93	2396.65	2371.81		2753.24	2514.6		3686.34	2391.66	2998.75	3972.61	3542.55	3640.68	3978.8	1003.69			5575.95	4781.98	3154.97	2682.83	3291.64	4011.96	2892.52	3247.68	2874.44
P49773	P49773	HINT1_HUMAN	HINT1	Adenosine 5'-monophosphoramidase HINT1	2457.65	2281.54	3156.24	2919.28	2756.57	2037.18	3039.13	3172.94	3163.66	2665.93	2287.93	2641.31	2230.89	1793.63	1913.1	3190.51	1886.48	2415.08	2507.3	3359.5	3187.09		2173.83	2455.47	1826.88	2570.18	2192.93	3048.97	2930.74	1821.84	1819.14	2218.83	2655.88	2467.98	2450.51	1783.45	3758.5	2116.95	1795.52	2163.17	2366.22	1488.6	2178.02	2201.97	2226.09		2272.24	2871
Q8TCA0	Q8TCA0	LRC20_HUMAN	LRRC20	Leucine-rich repeat-containing protein 20	1122.73	1994.07	1323.47	2002.54	2041	1470.76	2638.04	1755.08	2039.43	1607.39		886.814	2309.09	1524.03	1657.35	3138.22	1985.21	1876.67	4475.76	3708.07	3196.11	4634.54	3981.91	1336.36	2206.22	1902.75	4282.23	2754.58	4465.05	2937.95	2966.19	2328.29	3008.47	4028.72	3905.64	2349.3	3610.75	4035.28	3829.78	2858.16	3237.95	3784	2585.7	3060.28	3150.47	3007.65	3596.61	2866.78
P82912	P82912	RT11_HUMAN	MRPS11	Small ribosomal subunit protein uS11m	2257.96			2317.14	2561.43	2147.43			1590.4	1312.69	1201.17		1786.38	2743.98	2023.21		2882.25			3713.69		1524.81	739.006	3044.36	2219.61	2610.72				1963.75		1345.38		2512.1	1706.43	3772.38	1445.12	1152.06	2587.46		2535.86	2715.73	2421	2664.22	2610.48	2148.74		2860.79
O00231	O00231	PSD11_HUMAN	PSMD11	26S proteasome non-ATPase regulatory subunit 11	2646.07	2445.04	2655.69	3075.48	3559.53	3499.53	2757.56	2737.7	3356.06	2528.41	3013.82	3141.6	3581.26	3188.52	2938.26	2377.56	2742.72	3245.16	3548.08	3115.92	2947.11	3658.71	2927.28	2399.33	2652.53	3052.01	2448.42	3057.5	3003.41	3192.91	3865.03	3405.57	3499.7	2903.91	3451.48	3418.41	3338.35	3225.13	2687.85	3491.41	3298.31	3037.02	3398.03	3171.21	3163.67	3198.08	2893.42	2856.84
P01903	P01903	DRA_HUMAN	HLA-DRA	HLA class II histocompatibility antigen, DR alpha chain	2742.6	2916.41	2665.01	3731.63	2837.98	2665.49	2547.13	3445.74	3176.59	2822.62	3696.73	1743.5	2687.19	2125.64	1916.41		1584.27	1956.77	3008.28	3438.5	4208.03	2405.78	1609.84	2226.47	2151.47	2864.6	3254.17	3628.71	3024.75	3553.43	4004.35	1092.47	3287.77	2966.2	2141.04	2630.62	2945.51		2685.04	3298.93	3330.19	2511.77	2637	3461.39	2073.2	2800.3	2481.08	2850.56
Q92947	Q92947	GCDH_HUMAN	GCDH	Glutaryl-CoA dehydrogenase, mitochondrial	3255.05	3307.38	3151.45	3352.48	3134.88	3676.79	2261.81	2600.96	2494.09	1645.16	1863.25	2195.3	3117.73	3829.28	3499.86	2462.09	3806.02	3144.91	1712.29	1683.81	2669.78	1598.37	3205.45	4299.21	2905.78	2569.45	1560.85	1735.73	2331.62	3291.2	3135.57	1948.54	2629.42	2641.35	2746.32	3259.59	1985.56	2654.04	3875.93	3634.45	4212.26	2634.15	2738.54	2751.15	2796.52	1635.4	2962.4	2849.82
O14618	O14618	CCS_HUMAN	CCS	Copper chaperone for superoxide dismutase	2072.96	1413.66	2313.17	3703.51	2777.11	2397.82	3009.54	3656.18	2579.56	2213.77	2203.35	2585.05	1060.01	1162.9	866.994	4265.59	2479.76	2257.56	2542.57	2813.68	2295.46	3199.43	2262.05	1373.61	1624.42	1461.26	2799.32	2925.68	4141.15	2225.69	2606.74	2654.65	2523.13	3051.67	2999.09	2678.65	2734.89	2190.14	1780.67	2870.17	2599.14	2260.69	2974.16	2823.86	1976.62	1897.97	2666.2	2842.74
Q8TD31	Q8TD31	CCHCR_HUMAN	CCHCR1	Coiled-coil alpha-helical rod protein 1	410.027	1487.43	1306.91	2393.43	1295.29	2312.31	1944.45	1125.07	1377.03	1859.5	2907.43	2618.49	1062.91	1747.78	1552.14	1208.81	4023.05	660.729		1160.44	907.436	1198.23		2958.32	2503.15	1469.24	890.168	1126.35	505.472	1697.76	1189.89	1718.38	1519.51		1224.25		1464.34		1936.91			1469.68	1931.5	2514.15	1428.95	1689.9	2530.45	2841.71
P29992	O95837;P29992;P50148	GNA11_HUMAN	GNA11	Guanine nucleotide-binding protein subunit alpha-11	3121.78	3144.32	3614.68	1859.96	2944.01	2662.41	2652.93	3228.11	3975.98	1769.09	1722.95	1865.42	2889.88	3151.15	2648.52	3615.2	3364.11	2797.87	3493.16	2093.45	1962.68	3132.52	4931.2	3097.38	3254.43	3559.03	2793.74	2887.02	2987.53	4003.49	2766.41	2737.1	3569.86	3503.29	3039.08	2800.98	3060.38	3828.83	3450.81	2831.69	2783.22	2791.99	3480.81	3090.08	3801.5	2802.72	2877.78	2837.7
O95816	O95816	BAG2_HUMAN	BAG2	BAG family molecular chaperone regulator 2	2868.6	3221.87	3044.1	2129.33	2504.44	2704.72	2601.14	3329.99	3635.67	2417.96	2506.71	2404.72	2985.85	2690.34	2177.25	3616.61	2776.29	3941.94	3783.02	3850.18	3564.93	4793.6	4378.25	1885.85	2739.69	2959.6	3060.51	4357.35	4263.18	3753.28	3924.13	3535.35	4008.86	3250.84	3647.66	3765.02	3943.89	3636.8	2607	3700.02	2577.78	2621.37	3624.31	3192.33	3287.9	2943.36	3805.6	2833.55
O60493	O60493	SNX3_HUMAN	SNX3	Sorting nexin-3	3546.48	2067.06	2476.48	2856.67	1878.07	2126.05		2379	2172.2			1059.6	1755.9	1958.1	2419.34	2781.93	2235.34	3052.6	2001.07		2292.53	2458.93	2983.97	1799.63	2167.92	2075.83	2104.13	2840.18	2487.86	2343.93	2400.59	3257.48	1747.73	3942.96		3882.26	2606.77	3318.6	2475.93	3982.58	3603.37	2693.99	2851.97	1878.05	2212.05	2100.69	1819.29	2809.23
Q9UPQ0	Q9UPQ0	LIMC1_HUMAN	LIMCH1	LIM and calponin homology domains-containing protein 1	1999.23	2428.29	2439.55	2586.65	3014.67	3182.2	2748.26	3718.9	3523.36	2422.89		2443.29	3028.45	2217.77	2325.94	3129.87	2070.74	2116.36	4048.11	3210.62	2415.74	4606.2	4079.18	2054.43	2595.24	2878.19	2854.96	2834.91	4031.05	3778.82	3217.99	2804.33	2964.91	2846.25	3797.48	2838.99	3018.68	2621.34	2944.74	2720.72	3234.85	2757.94	2340.27	2416.09	2653.2	3121.49	3126.43	2801.51
Q9Y6I3	Q9Y6I3	EPN1_HUMAN	EPN1	Epsin-1	2715.89	2344.09	2079.49	3266.12	3569.37	2969.32	3318.88	3329.29	2933.67	1944.08	1803.59	1655.35	1512.94	1353.11	1565.28	4144.21	1733.97	2505.92	3257.83	3294.25	3378.15	3558.91	2470.18	1705.26	1987.45	1687.82	3035.78	2651.59	3495.04	3167.66	2920.66	3904.51	2548.71	3441.85	3154.52	2379	3321.21	3013.93	2097.31	2938.72	2799.45	2720.94	2636.1	3278.74	3166.09	2873.26	2530.13	2797.74
O43765	O43765	SGTA_HUMAN	SGTA	Small glutamine-rich tetratricopeptide repeat-containing protein alpha	3362.66	3001.13	2749.22	4400.84	3481.59	3482.02	3252.11	3529.85	3356.82	2290.37	2061.56	1810.94	2680.86	1824.31	2379.77	3448.79	1940.06	2409.74	3196.31	2916.97	2948.61	2813.38	3887.11	1450.96	1863.04	2162.53	2770.27	2860.06	3898.07	2103.57	4193.04	3359.24	2856.55	3431.94	3578.12	3539.29	2715.26	3088.82	1982.42	3646.66	2851.15	2977.27	3473.96	3063	2161.7	2659.03	3359.9	2795.04
P04844	P04844	RPN2_HUMAN	RPN2	Dolichyl-diphosphooligosaccharide--protein glycosyltransferase subunit 2	1731.35	2165.96	2072.01	1748.22	1518.9	2388.54	2027.82	1766.05	2266.52	1907.17	1894.7	2488.42	2562.51	3516.82	3563.26	1697.33	2553.79	2333.08	1648.49	2362.49	2584.83	2357.65	2265.57	2947.24	2724.32	2596.73		2540.84	1748.11	2176.35	1555.64	1617.51	2716.32	1025.26	1712.09	2518.92	2753.92	1916.77	1970.91	2276.43	2407.1	2158.54	2118.67	2035.18	2485.29	2549.25	2101.06	2794.11
O75475	O75475	PSIP1_HUMAN	PSIP1	PC4 and SFRS1-interacting protein	2659.94	2074.7	2798.02	2182.71	2223.75	2036.14	2713.47	2219.94	1466.03	2104.85	2137.86	2374.08	1302.85			2884.26	1884.35			1912.97	1406.77	1959.65	1397.85					2597.36	1856.47	1928.28	999.395	1436.84	1542.97	787.871	1703.56	2086.53	1557		1253.75	2054.72	2148.24	1671.24	2032.28	2519.38	1884.39	2237.96	2104.33	2793.1
Q96CX2	Q96CX2	KCD12_HUMAN	KCTD12	BTB/POZ domain-containing protein KCTD12	2285.95	2345.68	4238.09	1612.37	2022.95	2086.51	2288.42	2149.52	2490.65	2075.79	2487.98	3127.94	1710.13	2031.11	1845.02	2425.47	4261.76	2298.76	2989.64	2626.17	2538.55	2561.2	1914.18	4156.05	3041.49	3268.2	2248.79	2796.1	2014.14	2784.83	1430.24	2139.69	4016.96	1692.17	2379.33	2408.03	1822.06	2371.66	2921.86	2812.36	3038.21	2493.58	2332.9	2931.71	2897.63	2055.36	2552.66	2784.88
P07942	P07942	LAMB1_HUMAN	LAMB1	Laminin subunit beta-1	1972.59	1535.01	2361.56	1197.79	1368.14	1373.71	2290.08		1622.44	2863.29	2641.57	2944.14	5338.84	5870.94	6240.17	3731.06	3030.02	2082.93	1611.28	2412.64	2544.3	3656.61	3789.52	1972.94	1822.75	2473.66	3910.78	2419.15	3810.92	2271.77	1959.27	2302.73	3327.27	2437.89	1505.04	2182.9	1712.24	2240.68	1575.93	3199.09	2474.14	2307.16	3796.62	2304.34	2267.96	2876.15	2655.28	2781.93
P63092;Q5JWF2	P38405;P63092;Q5JWF2	GNAS1_HUMAN;GNAS2_HUMAN	GNAS	Guanine nucleotide-binding protein G(s) subunit alpha isoforms short	2662.51	2418.8	2501	3407.7	2895.33	2812.22	3165.12	2661.24	3646.82	2583.7	2939.33	3038.72	2307.53	3136.23	2758.79		2859.19	2775.88	2514.36	2769.12	2350.36		3384.88	4029.59	2380.67	3394.37		3511.58	2892.32	2612.06	2227.26	1786.47	3116.31	2362.19	2936.7	2104.74	2512.76	3114.14	2813.35	3397.41	2902.58	3035.34	2881.21	3629.51	3195.27	2640.52	3112.73	2780.12
Q9Y4Z0	Q9Y4Z0	LSM4_HUMAN	LSM4	U6 snRNA-associated Sm-like protein LSm4	3167.49	3174.84			1199.65		4038.81	3758.19	2677.96					1760.9		5130.49	2030.95	2204.64					2897.36	1508.22			4368.39	1893.05				2351.63	1996.66	4344.69	3100.35	1766.01	2249.63		1747.45			2574.29	2828.27	1699.5	4110.49	1792.21	3162.01	2774.18
Q14204	Q14204	DYHC1_HUMAN	DYNC1H1	Cytoplasmic dynein 1 heavy chain 1	2421.86	1591.53	2880.38	1907.39		3131.58	3208.08	2589.71	2469.55	2376.56	2573.09	2174.93	3750.76	5632.32	5503.1	2646.04	4523.82	2196.75	3825.16	3944.09	2248.48	4227.88	3495.3	3285.96	3303.29	2511.88	1904.05	3999.83	3931.65	2851.99	2175.09	1542.17	2927.29	2446.43	3010.46	3037.56	2353.84	3007.08	3685.84	3799.97	2693.88	2937.22	3628.75	3088.88	3527.64	3559.15	2958	2773.11
P51572	P51572	BAP31_HUMAN	BCAP31	B-cell receptor-associated protein 31	2281.96	2280.79	2650.69		4370.85	1998.61	2170.3		2210.29	2684.32	3135.74	1977.39	2569.57	3244.43	3226.04	2937.5	2986.18	2600.53		2684.2	376.911	6133.53	3169.65	3268.47	2201.68	2724.33		2434.94		3067.36	2819.46	3288.05	3239.46	2362.77	3309.75	2542.75		2527.19	3735.74	3230.2	3489.13	2945.75	3460.55	2317.26	6033.74	2349.88	2738.84	2773.01
Q8N983	Q8N983	RM43_HUMAN	MRPL43	Large ribosomal subunit protein mL43	2391.61	1956.13	1943.94	2911.37	2669.93	2789.21	2262.24	2429.65	2073.86	1958.63	2377.76	1752.31	1997.79	1739.29	1796.83	3333.99	1806.32	1665.56	2596.18		3043.62	3416.13	2778.33	2265.38	2595.77	2287.57	2789.55	2325.41	3205.93	3524.95	2094.53	3076.02	2454.95	2354.21	2047.13	1774.68	2562.31	2750.22	2292.1	2496.17	2786.11	2712.47	2528.4	2509.66	2264.92	2821.36	2297.07	2770.96
O95433	O95433	AHSA1_HUMAN	AHSA1	Activator of 90 kDa heat shock protein ATPase homolog 1	3081.49	3546.94	3515.52	2157.48	2375.84	2450.55	2345.24	2376.17	2446.73	2744.2	4001.04	3218.2	3493.66	3647.77	4346.45	2153.35	2390.59	2740.19	2838.29	2697.06	1819.99	1841.3	2211.43	2195.37	2983.21	2602.63	2274.91	2632.5	1790.62	1874.05	1830.11	2678.09	3045.39	1915.32	2794.84	2505.43	2745.64	1919.29	1955.9	2927	2601.6	2512.85	3381.4	2624.96	3047.79	2614.45	2805.7	2769.33
P29401	P29401	TKT_HUMAN	TKT	Transketolase	2453.97	2999.44	4062.22	1507.99	2476.05	2887.55	2568.77	2249.13	2886.66	2269.01	2989.59	3003.94	3126.92	3498.14	3737.21	1923.27	4115.54	3052.43	2090.51	2832.82	1014.5	1866.89	1750.29	3305.17	2444.3	2475.55	969.852	2666.86	1192.17	2629.92	2811.88	1357.47	2735	1114.61	1739.1	3357.16	1416.61	2025.52	2147.65	2989.67	3014	2541.86	2981.5	2388.16	3033.34	2922.71	2850.58	2768.69
O14602	O14602	IF1AY_HUMAN	EIF1AY	Eukaryotic translation initiation factor 1A, Y-chromosomal	5763.2	4895.14	3395.26	6335.82	5524.43	5792.75	3933.41	4303.25	4826.08	4476.49	4324.02	4478.39	4430.46	4357.43	3443.19	3806.81			4406.73		5305.95				3987.28		3590.73		4005.63		4291.81				4419.49	3864.83	4778.97		4599.15	4871.02	4479.89	4372.24	3745.78	3289.08	3406.61	4324.6	3330.65	2767.44
P53985	P53985	MOT1_HUMAN	SLC16A1	Monocarboxylate transporter 1		1755.7				1557.16			1749.71	2045.7	1457.78	2488.87	1874.01	2314.03	2267.34				3151.76					1273.01		1679.77										1706.9			1969.16			2395.67	1986.28		1906.43		2074.76	2766.8
Q15847	Q15847	ADIRF_HUMAN	ADIRF	Adipogenesis regulatory factor	3005.75	2677.79	4204.77	4536.27	4516.14	3628.46	2882.22	1596.29	2078.46	4394.08	3713.11	3378.81		1186.4		2436.32	1805.74		2507.2	2948.89					3054.58			2352.84		3127.31	3100.07		2901.77		1910.2	1867.39				3767.05	3666.98	2132.14	2640.65	3375.66	3710.07	2705.32	2838.87	2760.65
P62899	P62899	RL31_HUMAN	RPL31	Large ribosomal subunit protein eL31	4851.05	3728.33	2555.74	4114.81	3379.87	4011.46	1045.23	1180.92	1151.88	3133.68	4309.18	3382.02	4011.03	3937.3	4427.54	592.834		3061.76		2672.9	707.582		358.916	1977.16	640.665	736.97			102.392		1217.1	2075.57	481.108	772.86	477.83	1434.23	4663.25	409.323	698.97	2536.74	2005.88	2121.7	2277.93	2844.22	2538.02	2774.72	2336.2	2759.04
Q9H223;Q9NZN4	Q9H223;Q9NZN4	EHD2_HUMAN;EHD4_HUMAN	EHD2;EHD4	EH domain-containing protein 4	4291.53	3714.89	2887.07	3900.02		4459.14	4676.48	5613.65	4617.18	2704.3	2356.89	2910.4	3241.03	2307.65	2648.37	3435.35	3497.92	3598.53	2167.96	2178.47	3477.96	5795.29	3965.35	3040.69	3712.68	5059.36	6442.74	3854.58		2816.33	3024.41	3406.28		4729.75	4443.75	4093.75	5271.58	4401.43	3517.98	4170.28	4178.65	3368.1	3356.16	5072.1	4582.87	6003.79	4154.1	2750.78
Q96QK1	Q96QK1	VPS35_HUMAN	VPS35	Vacuolar protein sorting-associated protein 35	3366.01	2917.1	2534.31	816.038	3524.18	2671.15	3257.59	3566.73	3650.4	3306.2	3950.28	3935.33	3893.3	4068.8	3799.94	1990.53	3492.28	3794.73	3778.08		2039.2	2790.11	3030.52	3882.2	3019.17	2699.04		3176.69	3007.62	3687.44	3356.56	1398.58	3680.4		2020.63	3757.04	3145.55	3197.47	3491.94	3658.81	3072.3	3736.03	2515.62	3238.56	2651.83	3738.61	3307.25	2750.35
Q8NC56	Q8NC56	LEMD2_HUMAN	LEMD2	LEM domain-containing protein 2	3013.18	3466.83	3187.28	3564.78	3512.02	3260.68	3418.18	3815.15	3163.99	3552.01	3462.73	3752.94	2048.64	2056.41	1883.92	2581.05	1745.58	2173.73	1931.81	2853.5		2171.42	2108.72	1252.41	1836.2	1412.94	1810.76	2479.63	2022.53	2049.73	1966.31	2165.12	2498.04	2404.14	1825.97	1988.73	1310.59	1601.69	1194.98	2870.74	2200.05	2531.38	3031.93	2779.31	2189.03	2813.89	2596.38	2744.89
P61513	P61513	RL37A_HUMAN	RPL37A	Large ribosomal subunit protein eL43	5061.68	4361.74	3878.31	3385.88	3600.55	3779.66	3363.77		3707.05	5712.26	6012.02	4073.63	5202.38	5039.89		4447.22		3018.72		5520.16		4600.73	3930.24			3393.78		4832.61	3607.35			3083.96		2221.81	2961.33	4895.41	2835.71	4258.42		4041.86	5026.44	4882.12	2700.86	3938.23	3637.64		5782.75	2741.63
Q9Y3C6	Q9Y3C6	PPIL1_HUMAN	PPIL1	Peptidyl-prolyl cis-trans isomerase-like 1	1927.69	1376.93	2047.23	1633.49	1648.63	2145.9	1564.4	1741.21	1822.4	1146.76	1826.31	996.079	1586.08	2193.35	1416.03	2345.54	3316.73	2487.85	3167.71	2736.86	3587.28	4004.43	2575.63	1904.18	2230.94	2132.8	4461.02	2750.13	3405.17	3617.67	3054.07	3369.34	3112.94	3609.07	3736.94	2341.76	3677.44	3098.61	3066.21	3305.47	3793.56	2743.23	2236.99	2940.81	2403.67	2989.26	3023.72	2736.3
O94826	O94826	TOM70_HUMAN	TOMM70	Mitochondrial import receptor subunit TOM70	4476.62	4625.83	3673.24	2566.72	3711	3716	3508.59	3421.78	4219.86	4155.08	3792.78	4240.29	4509.57	4878.58	5961.52	4020.54	2826.56	3230.81	3901.78	2070.06	2389.72	2794.9	3558.04	2727.28	3386.91	3559.76	3217.68	3507.27	3720.73	3240.66	3817.96	3275.46	3169.73	2925	4763.44	3265.92	3935.17	4041.36	2858.37	4138.82	3803.44	3623.78	3094.87	2970.75	2821.15	2884.08	3547.35	2733.8
Q9Y4G6	Q9Y4G6	TLN2_HUMAN	TLN2	Talin-2	2143.24	2305.49	2593.83	2431.74	1984.21	2460.51	2862.77	2825.84	3334.81	2979.96	2791.85	2884.72	3410.52	4799.35	4682.1	2626.85	3196.31	2124.64	3012.45	2448.21	1514.63	3357.79	3335.65	3051.75	1915.52	2394.8	2093.12	3259.62	2399.98	3245.7	2277.08	2344.6	2655.43	1762.47	2534.47	2858.24	1695.89	2561.63	2714.67	2547.49	2936.45	2805.63	2868.61	2988.84	2350.57	1875.24	2903.57	2731.35
P35080	P35080	PROF2_HUMAN	PFN2	Profilin-2	1920.2	1848.64	1959.12	1619.22	3194.55	1949.14	4416.14	1984.4	3009.37	2111.45	1697.64	1934.8	1880.84	1191.29	1455.11	5105	3354.78	2660.35	3572.48		4088.25			2675.95	3578.23	3944.27	2004.13	3742.97			3679.01	3018.76	3641.96	1827.89	2127.09	2682.27	4213.12	3554.21	3375.96	3288.53	2430.02	1826.33	2224.38	2731.12	2072.55	3240.19	2667.27	2722.69
P04439	P01893;P04439	HLAA_HUMAN	HLA-A	HLA class I histocompatibility antigen, A alpha chain	2588.41	2641.92	2515	3205.07	3481.61	4267.11	2849.82	2536.54	2777.79	2352.34	2339.59	2317.01	2560.91	2409.39	2919.19				2382.18		2694.57	2963.43	2024.98		2006.68	2896.01		3475.9	3251.81		2411.74				3126.6	2193.59	1156.56			3152.44	3050.72		2526.46	2379.74	2677.09	1935.33	2819.04	2715.97
P30533	P30533	AMRP_HUMAN	LRPAP1	Alpha-2-macroglobulin receptor-associated protein	2446.39	1546.08	1834.25	2799.97	2863.64	1945.25	1714.06	1674.05	1368.02	3028.42	1888.66	2656.04	1326.09	726.44	1004.52	3801.43	2888.27	2482.13	2233.77	2732.81	2045.8	1520.31	2634.31	1292.86	2208.48	1931.02	1670.8	2627.08	2697.36	2131.62	2473.46	3083	2843.86	3660.91	2435.76	3162.72	1738.66	2733.69	1365.95	3388.17	3032.81	2511.5	2723.68	3373.67	2641.19	2464.31	1805.51	2712.74
Q8WWI1	Q8WWI1	LMO7_HUMAN	LMO7	LIM domain only protein 7	4721.46	4988.38	4295.47	3141.11	3231.79	3785.37	3585.43	3584.59	4404.84	2476.39	2990.58	2578.67	3462	4252.73	3605.9	2716.7	2578.23	3412.86	2799.82	3827.76	3171.44	2749.28	3867.27	2428.22	2344.4	2677.12	1884.67	3669.93	3060.01	2996.04	2970.31	3080.67	2877.46	2746.02	2904.18	3076.3	2685.89	2835.19	2788.11	3276.6	3169.97	3893.76	3003.55	3407.56	2852.38	3568.73	3081.29	2711.37
P62263	P62263	RS14_HUMAN	RPS14	Small ribosomal subunit protein uS11	2903.34	2496.86	2765.76	2335.74	2282.95	2668.36	2545.28	1787.85	1979.42	3389.7	3458.93	4266.3	2910.66	3492.13	3689.02	2114.68	2564.01	2772.63	2199.9	3465.47	2183.72	2888.36	1954.25	2619.4	2563.04	2641.19	1839.24	3064.94		1642.14	2204.82	2332.99	2069.7	1449.55	1840.57	3134.03	2796.67	2274.21	2612.75	2404.23	2575.16	3130.08	3191.1	3340.19	3257.41	2943.63	2878.77	2708.66
P46926	P46926;Q8TDQ7	GNPI1_HUMAN	GNPDA1	Glucosamine-6-phosphate isomerase 1	1790.93	1731.07	2229.77		2228.18	2230.22	2176.45	2203.73	1880.27	2085.74	2098.95	1965.34	2389.84	2307.66	2580.42		1680.2	2173.41	2628.99	2163.05	2153.29	2989.21	1253.51	1779.71	2231.74	2340.99		2655.56	1980.4	1808.83	2433.9	2258.62	2527.84	1456.66	2463.62	2084.01	2279.31	1974.55	2137.86	2428.73	2408.21	1739.78	2196.07	2548.84	1924.1	2089.97	2279.43	2706.18
Q16563	Q16563	SYPL1_HUMAN	SYPL1	Synaptophysin-like protein 1	2105.66	2087.86	2430.95	2295.5	2079.7	2607.66		2599.07	2420.84	3225.03	2511.43	2933.11	2649.4	2135.99	1869.16	3331.36	3407.28	2389.18	3224.86	2023.1	3226.73	3482.6	2877.89	4387.37	3627.75	3428.41	3224.1	3796.89	2638.88	2098.93			3270.03	2358.86	2128.54	2268.27	3324.64	2885.88	2775.73	2500.64	2712.31	3200.53	2852.22	2961.72	3180.25	2411.09	3211.81	2704.14
Q6ICL3	Q6ICL3	TNG2_HUMAN	TANGO2	Transport and Golgi organization protein 2 homolog	2419.86	1834.05	1929.68	2642.91	2533.6	2780.62	2385.55	2075.14	2277.73	1936.54	1458.96	1863.37	1457.25	1837.58	2173.15			2870.38	3785.99	2971.26	2404.62	3315.92	2408.77	3341.93	2484.22	3218.47	2974.17	3605.53	3146.47	2672.61	2677.92	3274.1	3099.19	2747.61	3052.78	2414.87	3051.72	2639.31	3239.61	1240.82	2204.6	2189.1	2734.82		3284.77	1846.73	2360.38	2703.58
P43487	P43487	RANG_HUMAN	RANBP1	Ran-specific GTPase-activating protein	4893.13	3824.87	3358.25	4264.87	4525.9	3585.95	3050.99	4470.24	3897.88	3156.43	3209.69	3375.23	2126.09	2358.91	1902.66	4321.11	2236.53	2991.58	3392.47	3861.64	2808.26	4130.97	2922.46	1373.74	2204.12	2033.01	2848.3	2993.33	3436.75	2644.28	3217.97	1302.23	3734.79	3256.1	2933.02	2699	2488.57	2831.76	1679.37	3659.98	3383.53	2622.94	2681.9	3502.6	2908.78	2340.07	2769.28	2699.71
Q9BZL4	Q9BZL4	PP12C_HUMAN	PPP1R12C	Protein phosphatase 1 regulatory subunit 12C	2355.11	2560.79	2303.62	3068.45	2441.63	3634.06	2671.52	3923.1	3385.8	1631.37	1487.34	1823.69	2215.16	2006.71	1963.2	2069.26	1710.44	3507.87	2376.44	2726.4	3119.9	1754.13	4448.58	2928.39	2166.74	3047.03		3876.93	2609.92	3865.61	3631.73	3988.24	3733.96	2845.59	3435.58	3649.69	2148.75	3315.89	2464.19	3179.17	3050.09	3282.52	2501.44	3441.66	2811.75	2444.22	2736.84	2698.88
O60763	O60763	USO1_HUMAN	USO1	General vesicular transport factor p115		2159.33	2363.94	1973.12	3046.16	2355.75	2434.92	2257.49	2494.3	1997.21	2183.32	2370.75	3482.75	4282.7	4701.69	4135.39	3764.27	2277.43	3643.26	3127.96	3639.37	2030.09	2102.32	3415.33	3102.26	2424.69	1838.19	3564.97				1588.91	2873.57	2514.15		2460.29	2414.36	2480.46	3406.26	3299.51	2917.46	3291.64	3158.09	3173.71	2621.9	3941.5	2332.92	2697.6
Q9Y2Q9	Q9Y2Q9	RT28_HUMAN	MRPS28	Small ribosomal subunit protein bS1m	2825.22	2744.62	2702.75	3807.01	2804.51	3034.96	2501.8	2693.84	2451.73	2306.56	2449.49	2536.22	2853.61	1922.29	3613.82	3413.54	2340.41	2818.69	3321.17		3262.35	2615.78		2461.5	2652.04	3130.34	3383.03	2183.8	3185.2	3163.22		2477.69	3215.45	2893.01	2291.41	3133.14	2376.1	2969.22	2404.82	2584.41				2633.68	2451.18	2501.45		2696.53
Q9NS69	Q9NS69	TOM22_HUMAN	TOMM22	Mitochondrial import receptor subunit TOM22 homolog	2485.9	2762.11	2179.01	3393.99	2843.99	2178.78	1733.45	2513.1	1949.12	1759.57	2344.86	2081.79	2103.42	1743.89	1046.28	1652.24	2904.95	2187.93	2250.11	2695.37	2502.69	2774.23	2317.9	2446.14	2783.29	2125.31	2370.11	2039.74	2686.6	3114.52	2068.87	2447.68	2526.05	3263.72	2197.74	2514.58	2521.62	2662.1	1724.83	2643.46	2782.44	2586.01	2229.19	2947.75	2776.32	2322.97	2686.35	2695.63
Q5VUM1	Q5VUM1	SDHF4_HUMAN	SDHAF4	Succinate dehydrogenase assembly factor 4, mitochondrial	1481.54	1034.96	729.287	2738.84	2612.06	1262.05	2009.87	1603.93	1532.85	1259.68	994.35	635.226	986.014		670.206	3303.82	658.341	1697.86	2877.98	1342.48	1735.93	1573	1496.89	914.399	1463.03	1443.96	2542.71	1107.47	1900.17	1370.39	1329.34	1615.32	1686.69	2443.77	2303.44	1143.7	1996.95	1114.71	826.793	1979.03	1907.05	1636.5	1832.52	1999.64	1651.33	1447.07	1249.71	2694.72
P05165	P05165	PCCA_HUMAN	PCCA	Propionyl-CoA carboxylase alpha chain, mitochondrial	2680.39	2393.89	2476.52	2801.12	3015.04	4029.06	2181.42		2668.57	2240.81	2521.46	2809	2808.19	3672.63	4273.19		3379.58	2177.64	1846.44	2323.23				4357.53	3282.03	3069.82			2971.68	2591.19		2183.5	1619.91	1890.79	1888.98	2226.92	3121.15	2383	2645.2	2584.1	2933.48	2893.04	2439.21	2089.2	2240.39	2760.85	2357.81	2688.75
P20290	P20290	BTF3_HUMAN	BTF3	Transcription factor BTF3			1579.2	2221.48	2123.72	809.308	2358.17	2661.14		3269.61	3302.55	2932.1	582.633	2088.57				1585.02	1831.89	3605.76	2319	2669.88		2187.73		2991.46	3255.56	2608.18	1534.28	1580.16			2087.67	2269.23	3077.56	2012.9				2949.07	2772.86	3041.26	1962.27	2121.94	5145.3	2584.58		2687.02
Q9UGM6	Q9UGM6	SYWM_HUMAN	WARS2	Tryptophan--tRNA ligase, mitochondrial	2552.72	3037.96	2201.87	2475.07	3492.53	3345.52	2714.09	3546.53	2462.84	2197.29	2741.65	1949.43	2480.66	2573.63	2628.43	3894.49	2453.45	1584.82		3178.52		5043.14	2934	1858.2	3864.63	2794.45	5505.75		3701.03		1987.71	2224.32	3757.4	3198.28		2545.55	2549.6	2229.27		3431.43	3914.9	3325.59	2606.35	3587.76		2672.19	2576.02	2684.64
O14974	O14974	MYPT1_HUMAN	PPP1R12A	Protein phosphatase 1 regulatory subunit 12A	2490.18	2143.14	2667.22	2125.78	3075.74	2868.44	3212.59		2679.34	1954.88	2647.02	2354.18	2403.12	2324.95	1850	2281.93	1594.98	1934.74	2143.66	2935.72	1767.54	2797	2989.72	1731.44	1775.48	2426.14	1881.83	2425.31	2188.7	2852.92	2641.96		3013.91	2131.15	1972.16	2346.85	2158.87	1921.1	1882.58	2735.95	2789.12	1970.68	2802.83	2618.53	2601.45	2657.52	2567.91	2683.23
Q9NZJ6	Q9NZJ6	COQ3_HUMAN	COQ3	Ubiquinone biosynthesis O-methyltransferase, mitochondrial	1335.85	1582.54	1439.84	1373.94	1488.91	1469.88	1775.3	2070.41	1286.41	1571.06	1517.81	2233.31	1972.65	1970.71	1543.77	3211.72	3654.56	3265.35	4356.21	2868.52	3518.43	3598.56	3706.75	4450.94	3804.85	3131.82	4558.13	2921.51	4276.77	4192.92	3001.48	3313.66	3131.35	4045.23	3812.08	2832.68	3353.31	3847.68	2747.78	2713.64	2782.68	2286.39	2136.61	2681.17	2849.58	3152.33	2332.34	2665.97
P13797	P13797	PLST_HUMAN	PLS3	Plastin-3	3175.35	3025.67	3819.24	2344.95	3564.72	2968.08	3708.36	3196.06	3621.83	3373.93	3311.3	3683.84	2228.13	2207.93	2742.74	2951.71	2999.07	2932.62	3070.71	2371.57	2304.02	2543.71	3135.1	1892.62	2114.19	3248.97	2535.5	3184.08	2153.3	2869.35	2929.11	2445.35	2745.92	2563.77	3026.67	3546.02	1812.66	2579.78	2239.03	2968	3234.38	2692.04	2374.01	2836.95	2890.22	3000.18	2645.68	2661.93
Q9BRX8	Q9BRX8	PXL2A_HUMAN	PRXL2A	Peroxiredoxin-like 2A	1449.09	1526.71	1618.55	1223.65	854.634	1071.87	2112.36	1698.02	1505.59	1424.59	1699.49	1776.88	1315.19	1624.81	1406.95	1859.32	2850.53	2062.45	1895.8	2125.12	2900.81	1925.26	1720.78	4812.95	2034.23	2082.28	2056.26	2258.74	1203.57	1890.12	1381.35	2323.54	2802.64	1765.49	1546.6	1800.66	2042.91	3231.68	2363.79	2080.36	1829.71	2488.38	2610.37	2528.75	2474.93	2663.3	2050.1	2653.34
Q8N5M1	Q8N5M1	ATPF2_HUMAN	ATPAF2	ATP synthase mitochondrial F1 complex assembly factor 2	3251.83	3486.61		3444.85	2860.1	4190.72	2619.82	3556.32	3878.29	3413.81	3125.51	2351.95	4040.92	3811.61	4930.32	2284.58	3049.42	3356.17	2003.32	3635.9	3330.86		4640.66	3638.14	2264.37	4043.45		3014.45	2449.78	3180.25	3284.96	3445.5	3429.4	2966.36	2354.5	3123.38	3134.82	3389.45	3607.03	2500.25	2856	2980.44	3488.71	3178.04	3612.9	2867.1	3207.15	2651.4
Q9BSL1	Q9BSL1	UBAC1_HUMAN	UBAC1	Ubiquitin-associated domain-containing protein 1	1448.98	1392.6			2250.77		2640.35	1496.46		2555.76			1326.38	883.724		1666.06	2536.09		2482.08											2353.44						2208.84						2397.93	1826.47					2650.79
Q8N474	Q8N474	SFRP1_HUMAN	SFRP1	Secreted frizzled-related protein 1	2742.22	2003.5	2679.43				4730.47	4265.31	4764.54	3187.58	2078.79	2690.29																				2257.45		2653.02	1868.34				1302.96			2456.49		2801.01		1508.14	1872.62	2650.37
Q9NX55	Q9NX55	HYPK_HUMAN	HYPK	Huntingtin-interacting protein K	2273.65	2202.8	1766.85	2885.68	2412.27	1656.31	2436.65	2782.05	1910.36	1975.5	2271.38	1563.84	1726.73	1042.31		2011.95		1561.75	2790.57	2323.11	1293.23			1448.7	1181.26				2263.11		844.823	2059.08		1414.3	1838.59	1376.03	1816.59	1479.84				2498.59	1788.9	1959.43	2116.49	2409.32	2136.6	2646.24
P39656	P39656	OST48_HUMAN	DDOST	Dolichyl-diphosphooligosaccharide--protein glycosyltransferase 48 kDa subunit	1554.42	2204.69	3361.29	1697.32	1520.13	2557.63	2610.46	1732.5	1909.96	1198.48	2509.44	1796.66	2494.75	3678.6	4322.47	1692.23	2772.07	2514.45	1734	2924.94	1764.77	3508.67	1882.97	2976.93	1941.03	2499.68	1017.35	2923.81	1771.32	1864.62	1985.67	2113.02	2231.57	1577.64	2254.56	2405.65	1653.01	1740.27	2370.41	2653.58	3001.03	2726.16	2342.67	2724.97	2369.5	2860.28	2711.51	2646.12
Q9P2D1	Q9P2D1	CHD7_HUMAN	CHD7	Chromodomain-helicase-DNA-binding protein 7	2747.47		2980.62	3406.9	3926.01			3984.55	3119.43		746.272	1614.88	1364.3	1717.93	2030.41	2085.34	2272.16		1555.98	3692.27				1102.67		1331.1	1078.11	7420.28	1467.44	1060.97	2805.39	1824.51	3773.57	1631.8	2329.95	1855.44	2036.67	806.058	1503.03	3054.6	2761.2	2598.7	2494.77	2664.07	2051.98	2679.35	2936.6	2645.5
P34913	P34913	HYES_HUMAN	EPHX2	Bifunctional epoxide hydrolase 2	714.414	1636.24			1893.43	875.836	1720.13	1312.58	1884.11	2090.42	1891.23	1482.71	1624.19	1590.98	1809.17	1792.42	3087.92	1702.05	2257.76	1875.87		2015.3	1411.45	1984.23	2871.89	1544.96	1899.16	1546.11	969.244		1669.46	1843.78	1764.77	1599.42	1363.98	2072.05	1946.79	1538	2342.88	2032.98	2295.33	2258.73		1962.63	1866.59	1769.01	2433.66	2634.79
P54105	P54105	ICLN_HUMAN	CLNS1A	Methylosome subunit pICln	1742.38	2121.52	2080.93	2562.42	3504.39	2420.41	2921.74	2529.04	2122.75	2632.8		2195.97	2227.02	1202.8	1543.39	3980.41		2259.2	3101.91	3864.99	3344.63	2168.15	2848.34	1869.67	2021.04	1785.92	2653.8	1922.2	3387.93	2710.33	2211.31	2985.13	2826.19	3826.77	2454.76	3274.64	2833.91	2930.43	1925.53	2806.92	3443.34	2944.08	2078.79	2512.54	3146.31		2767.58	2629.18
P35579;P35580;P35749;Q7Z406	P35579;P35580;P35749;Q7Z406	MYH10_HUMAN;MYH11_HUMAN;MYH14_HUMAN;MYH9_HUMAN	MYH10;MYH11;MYH14;MYH9	Myosin-9											1715.4	1748.12	2516	3749.46	1909.24		2679.4							2223.36		1920.11														2225.39			2904.79		1775.18			2628.46
P55008	P55008	AIF1_HUMAN	AIF1	Allograft inflammatory factor 1	2950.97	2900.5	4362.99	4260.72	3133.81	2556.32	2373.08	2789.67	1919.35	2499.23	2899.31	2614.84	3059.34			2625.16	1933.73	2914.58	2434.09	3778.6		3298.94		2294.76	2556.36	2625.7	2479.05	2590.56	2984.69	1500.3	3048.73			2836.67	2520.82	2601.67	2654.02		1812.75	1784.63		2350.21	2299.92	3301.79	2485.63	2711.66	2392.71	2626.33
Q92526	Q92526	TCPW_HUMAN	CCT6B	T-complex protein 1 subunit zeta-2			2073.65			2452.42		1561.81		4219.79	2790.44	3110.7																		1712.46			2257.82			1783.92			1447.93			3036.54					1631.1	2623.76
P35659	P35659	DEK_HUMAN	DEK	Protein DEK	3795.55	3236.42	3651.73	4240.06	3775.23	2998.02	3316.81	3181.77	3001.46	3965.93	3465.73	3229.24	1859.31	1318.62	1260.08	2815.75	1337.58	2146.77	2029.25	2804.81	2232.56	2106.33	2555.18	1397.73	1710.02	1494.56	1894.78	2632.87	2072.36	2228.22	2281.99	1971.32	1944.01	3028.71	2577.28	1910.66	1969.19	1703.45	1789.61	2631.35	2129.4	2739.25	2679.69	2527.99	2064.61	2183.16	2423.74	2622.82
Q9Y2D5	Q9Y2D5	AKAP2_HUMAN	AKAP2	A-kinase anchor protein 2	2611.37	3139.88	2479.58	3081.99	2976.43	2466.2	2575.66	2487.06	2811.68	2184.86	2499.28	2396.55	2866.51	3352.45	3447.37	2447.87	2200.11	2786.41	3329.93	4118.72	2165.21	2604.51	2444.22	2412.64	2199.67	1891.25	1461.76	2453.46	2064.62	3056.76	2842.12	2572.81	2993.39	2975.76	2832.73	3673.27	2729.23	1869.83	2554.07	2600.57	2344.02	2846.63	2889.9	2654.75	2532.4	2660.57	2848.56	2619.09
Q16774	Q16774	KGUA_HUMAN	GUK1	Guanylate kinase	1869.59	1521.99	1822.23	2140.54	2242.8	2145.67	3073.91	2057.44		1354.52	1707.52		2249.19		1901.99		2691.59	2379.62	2038.36	3065.72	2733.83	2211.21	2322.26	2294.37	2201.85	2679.24	3021.99	2533.24	2530.29	2738.09	3260.5	3506.72	3078.58		2560.11	2733.54	2532.73	2831.27	3625.95	2541.62		2221.12	2035.99	2707.84		3144.72	2836.17	2609.99
P08134	P08134	RHOC_HUMAN	RHOC	Rho-related GTP-binding protein RhoC	2249.84	2273.87	2306.44	2050.35	2722.17	2634.63	2327.57	2160.12	2025.7	1709.77	3102.01	2314.02	1980.63	2179.02	2082.55	2077.52	2362.65	2724.92	2831.08	1807.99	1693.33	2452.6	2840.1	1981.23	2108.67	2063.24		2351.62	2954.41	2379.26	2361.82	2133.7	2344.44	2324.1	2139.17	2344.17	2588.09	1819.41	2375.01	2845.44	2486.19	2791.78	2133.15	1718.36	2355.57	2995.64	2439.88	2603.98
P49588	P49588	SYAC_HUMAN	AARS1	Alanine--tRNA ligase, cytoplasmic	2290.82	3607.87	2738.11	3191.23	2758.23	2431.99	3230.83	3455.03	3505.59	2948.88	3521.99	2761.95	3337.02	4532.28	4364.23	1206.95	3827.07	2579.51	3069.13			1913.21	1371.71	2135.9	2626.73	2191.41		2947.04	2877.68	2486.04	2140.52	2497.39	2172.43	2197.67	2244.8	2474.88	1073.84	2061.99		3148.52	3492.76	2367.09	2412.08	2855.61	2485.63	3170.78	3345.33	2602.11
Q9C0C7	Q9C0C7	AMRA1_HUMAN	AMBRA1	Activating molecule in BECN1-regulated autophagy protein 1	1888.54	2994.41	2003.37	2703.52	3458.05	2798.17	2243.57	3342.39	3165.29	4034.29	3134.32	3183.4	5767.09	4094.56	4951.62	2764.23	3411.93	2985.72	2284.16	3637.26	1631.87	1785.89	2495.16	2912.46	3279.33	2123.27	2154.52	2816.67	2257.18	2903.66	3399.46	4176.4	3606.94	2095.88	2995.42	2675.47	2424.28	2949.93	3018.09	2771.92	2622.54	3458.67	2320.55	2757.05	3016.97	3533.15	2448.33	2598.96
P78540	P78540	ARGI2_HUMAN	ARG2	Arginase-2, mitochondrial	5188.78	6779.56	3741.61	1871.21	1122.07	1471.61	3762.89	3684.07	4393.07	8814.87	8554.13	8781.16	7253.56	7001.22	8026.82																									3087.33	2781.49	2744.75	2468.4	2670.59	2791.4	2622.92	2644.13	2591.75
Q9H3G5	Q9H3G5	CPVL_HUMAN	CPVL	Probable serine carboxypeptidase CPVL	2850.19	3147.7	2798.02	2708.32	2395.48	2407.96	2034.62	1411.28	1900.74	1959.11	2052.98	2245.48	1356.77			1613.66	1545.12	3667.83	3317.44	2931.07	2489.03	1477.26	1253.42	2161.36	1525.15	1698.91		2425.12	2982.2	2874.6	1714.13	2656.62	2400.75	2353.36	2171.32	1778.59	2898.93	1859.35	1840.87	2331.26	2155.55	2154.22	2533.74	2415.24	2348.49	2125.52	1868.39	2583.36
P60228	P60228	EIF3E_HUMAN	EIF3E	Eukaryotic translation initiation factor 3 subunit E	2330.99	2752.91	3417.73	2675.4	2268.84	2529.28		2348.13	3016.3	2355.89	2462.81	2561.86	2186.25	3029.95	2622.94	1615.09		2745.95		2399.41	1723.07	1648.81	1983.07	2021.66	1550.14	2110.18	1022.14	2794.79	2060.69	2621.82	2492.23	1884.69	2733.6	1966.16	2205.83	2841.6	1510.15	2132.03	1850.95	2612.38	2763.93	2514.61		2576.99	2764.38	2110.39	2468.07	2578.78
A0A0C4DH25;P01619	P01619;A0A0C4DH25	KV320_HUMAN;KVD20_HUMAN	IGKV3-20;IGKV3D-20	Immunoglobulin kappa variable 3D-20	1783.79	1440.99	1923.97	2604.88	2635.44	2321.56	3174.04	3877.87	3580.05	1099.21	970.762	1387.55	1765.36	1419.54	2733.05	2539.94	3454.43		1341.34	3807.21	1832.4		1941.49		1510.2	1906.78		2621.8		1450.75	1746.06	1321.94	2489.42	1871.66	2645.41	3771.78	2419.33	1254.12	2299.5	2438.07	1543.76	1983.66	1876.67	1581.51	1372.98	1684.9	1725.45	2563.04
P21953	P21953	ODBB_HUMAN	BCKDHB	2-oxoisovalerate dehydrogenase subunit beta, mitochondrial	3304.71	4631.18	3183.44	3176.97	2205.68	4518.99	2969.03	3656.69	3802.18	2180.44	2688.18	2144.84	2656.98	2520.83	3292.32	1774.5	5744.71	3933.74	2291.25	2200.21	3682.72	2356.19	2541.63	5401.72	4579.94	4872.51		3129.45	1258.36	3194.93	3621.25	3178.19	3231.91	2229.94	2911.79	3202.08	3620.45	2035.71	4807.31	3461.39	2948.95	3124.09	3191.15	2864.18	2942.79	3083.88	3367.15	2561.11
P13796	P13796	PLSL_HUMAN	LCP1	Plastin-2	2833.33	2754.32	4367.74	2852.81	2893.27	2336.14	3492.73	2211.18	3067.92	3933.5	3992.55	3604.56	2731.3	1988.95	2421.38	4318.98	2942.33	5116.05	3341.99	5600.14		2371.35	1910.71	2201.05	2807.52	2952.87	3351.43	3033.81	2598.75	2410.76	3510.14	2022.1	2766.83	2013.46	2542.6	4113.92	2109.93	2382.26	2155	2887.49	3199.95	3042.63	2807.7	3088.39	2989.26	2886.6	2691.24	2549.48
O00244	O00244	ATOX1_HUMAN	ATOX1	Copper transport protein ATOX1	3591.76	3013.62	3147.99	5591.95	4142.61	3189.32	3501.95	5224.98	4173.23	3070.21	2022.25	2878.66	2034.77	1452.89	1263.32	3203.11	2532.46	2478.6	3458.1	2711.37	2865.32	2801.13	3207.24	1418.93	1496.62	2744.99	2515	2991.77	2674.81	2310.73	3968.83	3830.91	3609.93	4379.65	2737.52	3035.42	3481.04	2510.63	2425.17	3066.23	3667.36	2387.77	2781.12	2944.09	3286.86	3609.22	3726.75	2545.45
Q9Y224	Q9Y224	RTRAF_HUMAN	RTRAF	RNA transcription, translation and transport factor protein	3584.94	2896.85	2676.29	3927.92	3204.48	2942.2	4244.22	3990.54	3150.43	3140.72	2070.82	2343.68	3162.63	1755.79	2023.63	3851.4	1484.03	2139.39	3040.23	3866.45	3198.44	3543.08	3184.09	1678.04	1698.94	1585.84	2929.35	2926.03	3388.72	2707.21	3117.72	2802.22	2818.93	3205.19	2910.47	2445.63	2690.91	2112.62	1832.98	2667.4	2527	2815.26	2823.05	2668.55	2703.35	3156.92	3118.89	2541.89
P80303	P80303	NUCB2_HUMAN	NUCB2	Nucleobindin-2	1846.53	1211.41	2474.36	1663.43	1851.7	1244.67	1777.9	1896.63	1357.7	1532.23	1101.56	1222.59	929.868	722.009	862.644	3043.13	1598.63	1104.21	2353.58	2845.42	2188.16	2530.66	1595.26	623.509	1224.96	1384.03	1567.55	2376.25	3316.54	1643.06	2427.88	1929.58	1720.17	2292.41	1580.55	2144.14	1850.21	1082.01	896.143	2673.15	2232.96	1930.34	2261.41	1543.76	1731.6	1897.46	2384.44	2539.82
Q8IUX7	Q8IUX7	AEBP1_HUMAN	AEBP1	Adipocyte enhancer-binding protein 1	1249.17	1786.15	2175.28	2301.22	4008.15	3033.9	3603.89	2097.98	4304.33	1638.01		1598.59	1165.17	1105.26						3589.52			2193.45		1804.07	1436.98		2549.85			3673.3	2641.97				2429.39		1301.76		2661.4	3116.8	2480.74	2358.41	2420.45	2601.61	2418.25	2888.16	2537.9
P55209;Q99733	P55209;Q99733	NP1L1_HUMAN;NP1L4_HUMAN	NAP1L1;NAP1L4	Nucleosome assembly protein 1-like 1	2379.52	2103.8	1928.15	3113.1	2822.52	2797.52	2444.28	2774.25	2695.54	2280.95	2440.8	2177.28	2072.75	2030.93	1927.85	2635.61	1837.57	3110.19	2448.91	2816.68	3037.3	3342.4	2947.73	1497.66	1964.68	1373.63	2404.49	2576.75	3508.99	2145.81	2684.21	2735.42	1723.4	2649.78	2379.59	2913.29	3341.86	2003.62	2195.78	3094.21	2080.98	2817.48	2928.11	2717.3	2121.62	2382.77	3055.67	2528.05
O43491	O43491	E41L2_HUMAN	EPB41L2	Band 4.1-like protein 2	3266.8	2743.51	4150.98	2780.2	2147.81	2813.36	3883.65	3293.96	3698.26	1841.32	1643.97	2972.6	2414.23	2392.87	2735.36	3415.41	4828.6	2039.01	3835.32	2375.97		3779.39	2084.11	2356.34		2227.07	3422.12	3560.04	2912.35	2618.46	2274.96		3090.02		2562.59	2577.98	1391.45		1978.45	2820.45	3172.05	3089.26		2811.67	2573.71	2716.58	3562.11	2523.25
Q9ULC3	Q9ULC3	RAB23_HUMAN	RAB23	Ras-related protein Rab-23	3212.01	2800.56	3933.52	4131.05		2747.14	3644.08	3481.74	2567.41	3030.25	1725.36	2051.97		2418.04						1769.02																2193.19	1879.88	3286.84		2802.43		2162.4	2163.04				1932.25	2516.96
Q9Y608	Q9Y608	LRRF2_HUMAN	LRRFIP2	Leucine-rich repeat flightless-interacting protein 2	2231.29	2492.22	2068.76	2264.72	2734.07	2408.86	2002.65	2202.82	2035.85	1895.24	2537.37	1451.31	2971.75	2695.27	2312.36	1532.53	2339.77	2760.2	2135.84	2227.58	2008.53		3558.76	1319.06	2704.31	2007.93	1977.89	2671.34		1931.86	2083.76	2075.73	2037.99	2185.88	2282.18	2396.46	2296.12	1892.88	2116.03	2089.07	1963.08	2281.71	2022.39	2113.65	2431.57	2360.48	2302.76	2510.39
Q9UHY7	Q9UHY7	ENOPH_HUMAN	ENOPH1	Enolase-phosphatase E1	1998.59	2040.04	2187.88	3268.17	2971.25	2696.62	2596.31	2413.29	2791.49	2536.97	2442.58	1949.51	2197.69	2462.23	2986.18	2658.39	2823.13	2609.4	3971.16	2700.09	3037.47	3160.1	3094.16	2657.15	3238.2	2797.93	3367.98	2755.88	3420.86	2765.53	2746.5	3254.76	2318.44	3202.42	3445.95	2301.08	2294.16	3026.88	2388.17	2825.75	2857.31	1257.37	3385.72	1899.07	3236.27	2559.84	2361.21	2505.88
Q02543	Q02543	RL18A_HUMAN	RPL18A	Large ribosomal subunit protein eL20	2112.61	1939.87	2005.45	1450.25	1721.18	1872.57	1689.78	1541.3	1496.4	1886.01	2604.61	2444.64	2229.55	3890.29	3843.92	2259.08	2515.76	2142.37	1766.07	1960.55	2067.12	1712.16	1923.91	2643.57	1871.84	2433.27		2292.08	1586.46	2081.42	1807.32	1717.5	2050.63	2126.86	1289.35	2035.26	1745.8	2029.29	1804.97	2789.95	1917.96	1694.4	2404.68	2268.3	2351.85	2537.27	2310.01	2493.89
P01019	P01019	ANGT_HUMAN	AGT	Angiotensinogen	5266.57	3938.21	5807.99				4083.59	3124.69	3373.97	2095.4	2024.48	2372.96	2400.92	1439.95		4640.18	2789.14	1841.25	2718.89	2190.83	2585.23		4336.6	2387.17		1580.79	2362.41	2747.34	2391.18	1943.7		2561.26	5374.74	2315.97	2655.89	1947.86				3358.59	1716.35	2387.57	2367.82	2740.82	2335.66	2844.43	2668.95	2492.64
P53004	P53004	BIEA_HUMAN	BLVRA	Biliverdin reductase A	1940.99	2255.96	2848.94		1852.52	2132.33	1283.58	1832.81	1847.82	2478.41	2519.05	3402.71	2027.43	2750.88	2790.42		2948.43	2761.47	2621.65			2123.21	1469.85	1991.57	2499.53	2921.48		2623.06		2180.65	2362.85	2321.88	2607.66	2746.73	1799.42	2184.21	1617.74	2312.29	2315.51	2202.72	2404.63	2223.92	2070.55	2434.94	2116.28	2026.96	2407.06	2492.36
Q9UKV8;Q9UL18	Q9H9G7;Q9HCK5;Q9UKV8;Q9UL18	AGO1_HUMAN;AGO2_HUMAN	AGO1;AGO2	Protein argonaute-2	1185.79	1755.8	1495.49	980.841	1678.41	1635.09		1753.83	1978.07	2701.56	2051.24	2354.77	2888.07	2938.56	2355.26	1761.93	2468.21	2011.86	1344.68	942.997			1825.13	2764.85	2589.49	1344.45		1434.59	658.437		2983.44	2095.55	1125.66	1702.47	1772.96	1666.05	2434.85	2190.26		2037.3	2190.47	2784.97	2303.16	2172.4	2649.63	2701.52	2625.44	2488.55
O60784	O60784	TOM1_HUMAN	TOM1	Target of Myb1 membrane trafficking protein	1929.32	2186.05	1927.34	1924.09	2264.62	2427.04	2118.56	3102.04	2261.53	2213.44	1910.66	2023.37	1830.39	1934.76	1687.23	3709.09	2354.23	2395.2	3350.72	2255.28	3073.73	3326.47	2865.35	1743.05	2095.06	2380.87	3339.27	2777.22	3605.02	1631.48	2177.93	2092.59	2331.25	3049.25	2371.3	2983.11	3210.36	2816.62	2099.19	3168.72	3123.35	1959.48	1783.19	2670.19	3184.63	3320.36	3068.29	2486.92
Q96H20	Q96H20	SNF8_HUMAN	SNF8	Vacuolar-sorting protein SNF8	1456.57	1811.11	2562.03	2148.03	1815.72	2791.37	2376.72	3074.83	2189.79	2231.94	1740.86	1584.25	1526.68	1673.02	1290.45	2548.84	1823.28	2020.92		3030.16	3039.88	2272.8	2200.64		2431.84	1834.99	1753.19	1797.75	2465.3	1854.66	2009.39		2241.58	2706.84	1433.17		1576.26		1740.02	2368.27	2050.52	3293.43	2305.57	2403.73	2526.41	2192.69	2125.35	2486.32
P62333	P62333	PRS10_HUMAN	PSMC6	26S proteasome regulatory subunit 10B	1919.32	1823.62	2132.84	2157.9	2024.82	2496.89	2191.36	1596.62	2333.95	2746.66	2501.31	2509.34	2426.21	2448.55	2085.17	1961.55	1839.23	2652.87	2293.75	1989.88	1864.5	2577.6	2006.47	1974.06	2339.64	2359.11	1766.89	2238.11	1573.97	2181.93	2743.61	1892.88	2083.08	1866.39	2415.62	2313.94	2039.39	2255.37	1947.3	2012.82	2346.12	2667.34	2409.11	2303.68	2182.77	2193.72	2575.34	2481.42
P83916	P83916	CBX1_HUMAN	CBX1	Chromobox protein homolog 1	2723.5	2764.84	3119.19	2904.8	2642.09	2360.32	3194.57	2552.89	2666.11	2708.58	2658.71	2645.02	1580.99	1333.11	1468.95	2477.42	2297.49	1358.63	2720.51	1794.96	2065.54	2277.79	2081.74	1314.54		1974.1	2147.58	2562.47	1693.3	2394.31	1660.33	2088.95	2321.63	2606.89	2436.01	1902.04	1698.26	1739.18		2507.16	2331.26	2028.64	1719.73	2404.72	2216.51	2305.86	2539.39	2476.06
O43815	O43815	STRN_HUMAN	STRN	Striatin	1044.27	981.722	1399.19	820.047	830.184	759.792	1485.76	1034.46	2387.62	1123.74	1321.31	1220.63	1237.52	1541.16	1564.06			1707.75	4265.1		2490.22		2508.18	3161.36	1234.38				3464.38		2265.29	2331.3	1475.75			1529.86	757.917		1290.35	1430.84	1843.42	1522.79	2228.48	1528.81	1986.35		1308.98	2475.57
Q96EY8	Q96EY8	MMAB_HUMAN	MMAB	Corrinoid adenosyltransferase MMAB	2382.87	2102.53	2022.24	4125.63	2947.38	3080.92	3090.52	3235.13	3449.18	2057.94	1537.32	1778.23	2070.99	1311.68	1767.36	2592.24	2052.34	1578.38	3154.64	1698.04	3133.55	2437.44	2315.9	1680.37	2625.92	1757.35	3443.13	1707.14	3380.37	2455.66	1580.63	1905.22	1406.26	1989.23	2202.63	2036.56	2312.31		1412.01	2640.08	2479.28	2361.89	2298.64	2121.33	2943.2	2653.72	2052.71	2474.31
P56537	P56537	IF6_HUMAN	EIF6	Eukaryotic translation initiation factor 6	2233.01	2145.77	2208.22	2156.84	2061.56	1740.09	2164.72	1898.8	1988.72	4511.04	4169.54	3852.94	2203.05	2616.04	2016.06		2584.69	2199.68	2413.9	2923.35		2239.52	1277.65	1414.2	2525.3	1365.35	1869.08	2013.36	1720.17		2507.95	1399.42	1809.96	1871.39	1343.56	2252.24	1109.4	2016.3		1632.35		2384.72	3083.99	2474.88	2169.12	1919.51	2449.04	2471.88
Q9H1K1	Q9H1K1	ISCU_HUMAN	ISCU	Iron-sulfur cluster assembly enzyme ISCU	2125.78	1833.94	2118.9	3100.44	4156.25	2004.29	2689.54	3413.25	2794.54	1788.37	1354.16	1416.59	1596.49	1416.22	1465.32	2182.43	1594.02	1899.46	2792.86	1577.4	2005.27	2624.25	2552.24	1716.91	2448.74	2521.53	2715.38	1882.26	2865.37	2566.56	2659.99	2058.71	2060.99	2209.07	2104.36	1776.77	2650.45	2148.22	2047.79	1687.88	2641.48	2192.26	1975.63	1926.9	2360.69	2306.58	2205.19	2469.6
Q9NR46	Q9NR46	SHLB2_HUMAN	SH3GLB2	Endophilin-B2	2743.29	1901.26	2659.64	2702.36	2646.89	2541.05	2903.91	3014.97	2896.66	1764.46	2055.85	1473.27	1631.43	1941.03	2308.93	3024.53	1879.67	2584.01	3614.12	1835.35	1588.4	3421.74	2219.46	2071.77	2176.51	2359.43	3354.35	1978.38	2308.64	2563.34	2618.41	2572.76	2045.95	2594	2577.9	2296.78	1765.67	1810.88	1444.54	2742.6	2551.5	2084.01	2959.52	2754.43	2575.56	2524.38	2964.52	2463.65
O75369	O75369	FLNB_HUMAN	FLNB	Filamin-B		2787.83	3293.62			1421.75	1747.19	1859.24	1973.44	1980.27	2510.98	2580.6	2213.63	2957.11	3027.34	1858.66	2940.51	2192.67	2980.7	1482.31			2075.18	1885.83	2456.17	2921.53	1607.33	1786.79	1969.94	2667.42	1786.89	1607.4	2790.97		3109.73	2830.99	1412.86	3183.77	2641.89	1696.18	2896.57	2430.26	2107.71	891.211	2994.37	2451.12	916.43	2446.44
Q9HB71	Q9HB71	CYBP_HUMAN	CACYBP	Calcyclin-binding protein	2347.26	2553.53	2443.35	1085.45	1638.2	1752.57	2146.28	1480.87	1928.59	2768.12	2280.45	3114.38	2363.4	2258.89	2399.45	1271	3064.68	2363.17	1746.91	1903.5	1666.41	2420.08	1246.42	2234.03	2160.1	1887.4	2709.51	1771.19	1064.38	1781.31	1676.9	1800.63	1969.99	1248.55	1581.18	2104.95	1119.46	2019.88	1401.56	2091.25	2551.77	1958.47	2614.25	2713.78	2284.34	1800.34	2531.96	2444.49
Q8NBF2	Q8NBF2	NHLC2_HUMAN	NHLRC2	NHL repeat-containing protein 2	1873.46	2669.01	2528.83	2565.2	2476.14	3386.15	3589.87	3614.67	3592.86	2633.63	2977.51	2938.55	2272.54	2682.51	3205.08	2398.65	3475.83	2929.78	3207.26		2086.44	2352.38	3153.97	2757	3461.92	2611.36	2096.25	3465.97		2967.95	1791.52	2504.47		1640.67	2433.76	4029.75		2643.69	3408.1	2437.72	3241.92	3094.83	2308.42	3827.36	2454.33	3214.17	2350.86	2439.63
Q9UKM9	Q9UKM9	RALY_HUMAN	RALY	RNA-binding protein Raly	3264.44	3008.26	3693.65	3224.27	2895.38	2430.91	2283.3	1861.84	2203.97	2207.88	3503.17	2914.11	1205.45	1634.82	1951.78	2713.95	1783.65	3264.96	1583.82	2108.09	2166.53	2299.31	2270.11	1893.99	1617.64	1885.19		2143.93	1716.93	1718.52	2640.1	1950.92		2523.05		2718.33	1050.25	2128.68	2105.16	2358.74	2231.24	3488.63	2037.29	2688.79	3138.94	2369.58	3191.26	2434.14
P62266	P62266	RS23_HUMAN	RPS23	Small ribosomal subunit protein uS12	1923.11	2171.08	2255.81	1528.4	1314.36	2317.62	1622.22		1519.3	2461.15	2607.27	2854.12	2749.28	4667.64	3513.64	1827.5	1957.92	2635.39	1510.77	3159.4	1545.86	1852.93	1078.19	2046.05	1819.83	2478.41	1404.94	1950.04	1319.23	1304.83	1274.11	1146.16	1633.35	1416.08	1535.39	2004.62	1462	1403	1781.96	2468.78	2009.12	1608.99	2481.13	1875.44	2433.77	2022.03	2057.56	2433.98
O00264	O00264	PGRC1_HUMAN	PGRMC1	Membrane-associated progesterone receptor component 1	2057.11	1915.27	4024.64	2351.88	2718.67	1826.58			1879.6	1163.71	1911.93			1207.58			2508.8	1528.71	2111.82	2041.91			1729.13	1546.87	1487.96	1769.82	1838.55	2891.32		1973.6	1958.46	1415.85	1998.52		1824.39	1355.86	1580.27	1166.76		2125	2162.82	2384.08	2059.67	1716.72	1558.15	2489.12	2027.59	2426.33
Q969T9	Q969T9	WBP2_HUMAN	WBP2	WW domain-binding protein 2	3124.32	1944.5	2163.54	2248.83	1850.54	1295.81	2373.5	2088.16	2334.7	2123.52	2262.94	3309.8	1740.73	1779.92	2109.4	3586.05	1996.04	2730.06	2393.89	2889.77	2610.69	2484.37	2462.8	1570.84	1703.43	2088.56	2272.28	2614.02	3405.15		2226.18	2631.61	2374.94	1931.22	2830.67	1948.42	1984.24	2059.75	1963.63	2387.02	2371.36	2077.15	2768.95	2359.38	2235.87	2341.03	3491.53	2426.29
P54619	P54619	AAKG1_HUMAN	PRKAG1	5'-AMP-activated protein kinase subunit gamma-1	860.723	1389.37	2130.19	1021.27		1887.96	1562.02	1941.59	1572.8		1199.33	1429.84	2168.5	1438.03	1635.9	1625.47	1668.8	2237.81		1130.4	1881.61	1545.1	1548.8		2983.24	2733.59		1688.77			2085.14			1977.13	1839.2	1440.49	3600.26	3053.02	2370.57	2432.63	1618.16	2058.45	2349.27	2579.01	2543.1	2386.93	2964.99	2422.64
P19971	P19971	TYPH_HUMAN	TYMP	Thymidine phosphorylase	1915.7	2313.89	2521.81	3271.87	3439.37	2894.2	2684.14	2347.5	2358.4	1956.09	2042.31	2024.03	2105.85	1566.49	1820.57	2899.09	2470.74	3614.18	2436.92	3467.72	2128.55	2295.05	1971.21	2205.22	1983.3	2864.74	2444.57	2103.91	3006.78	2299.91	3021.62	2286.58	2253.38	3049.45	1756.37	4493.24	3232.18	2318.4	1913.11	2750.37	2552.05	2638.8	2629.79	2921.39	2989.32	2530.5	2693.14	2413.26
O43143	O43143	DHX15_HUMAN	DHX15	ATP-dependent RNA helicase DHX15	2446.93	2473.94	2214.06	1636.37	2043.11	2260.23	2411.51	3228.99	2490.04	2099.39	2115.2	2504.24	2117.94	2861.42	2829.76	2129.16	2842.11	2456.57	2364.21	2047.76	927.406		4003.9	1755.16	2008.55	2566.91		2118.29	1833.41	3191.5	1638.24	2164.1	2670.92	3004.65	3184.57	2609.34	1849.47	3960.22	3013.41	2710.17	2401.84	1612.57		2984.21	2047.06	2093.96	1987.07	2408.65
P62081	P62081	RS7_HUMAN	RPS7	Small ribosomal subunit protein eS7	1708.39	1426.77	2194.16	1677.91	853.522	2107.4	1931.49	1719.13	1375.37	1257.16	1052.55	1497.1	2033.02	1666.67	1226.34	1110.53	1285.71	1899.4	1090.37	2723.55	2470.24	2397.97	1003.55	1963.34	814.464	1813.16	2455.98	1887.73	1345.5	1991.27	1320.14	1556.58	2292.02	2917.38	2193.94	1989.89	2345.31		1060.72	2064.71	1996.12	2699.34	2754.84	1986.14	2391.2	2485.89	1962.05	2403.77
Q08211	Q08211	DHX9_HUMAN	DHX9	ATP-dependent RNA helicase A	1468.18	2433.71	3160.2	2160.03	1277.32	3271.74	2963.33	2294.34	3179.72	2275.46	3511.59	2772.27	2180.19	3882.59	3985.93	1457.1	3824.47	2830.72	1594.72	1572.36	1772.47	1848.4	1857.73	2237.83	1648.35	2533		3085.69		1349.18	1617.24	1145.75	3890.71		2710.95	2567.87	1404.62	3145.11	3158.71	2398.99	2764.28	2395.59	3194.06	2230.91	3190.65	3156.95	3383.55	2402.42
Q9UNM6	Q9UNM6	PSD13_HUMAN	PSMD13	26S proteasome non-ATPase regulatory subunit 13	2306.46	2100.86	2129.3	2510.56	1967.32	2070.12	2366.7	2411.37	2639.33	3736.28	3521.54	2561.56	2732.31	2296.36	2008.45	1909.4	2494.71	2385.68	2643.97	2251.57	2772.23	2096.86	2936.74	2043.77	2290.66	1703.84	2407.83	2497.57	1658.2	2584.45	2263.09	1735.71	2068.36	2419.79	2412.24	2889.76	2439.92	2443.7	2098.11	2594.37	2485.73	2278.16	2308.56	2409.08	2884.42	2325.52	2099.98	2401.5
Q14444	Q14444	CAPR1_HUMAN	CAPRIN1	Caprin-1	1476.68	2392.67	2326.7	2830.61	2487.31	2207.62	2055.84			1927.66	2268.87	2109.26	1801.13	1732.2	1341.18		1146.64	2204.85		2291.31	1990.24		1668.32		1390.9	1244.29		2038.81	1610.61	1760.61	1919.78	1419.26	2049.04	2327.93	1488.08	1923.36	2023.86	1429.53	1828.12	2739.61	2009.24	3040.97	2452.77	2420.96	2517.87	1885.24	1942.91	2399.73
Q8WUF5	Q8WUF5	IASPP_HUMAN	PPP1R13L	RelA-associated inhibitor	1397.12	1433.67	2711.05	1915.39	2611.09	2784.57	1743.51	1807.58	2196.58	1801.61	1469.6	713.218	1555.13	1488.14	1172.7	2094.68	2643.26	2735.21	2650.1	2094.07	2001.89	2548.63	2958.97	2262.15	2578.45	2740.18	2135.23	2142.29	2150.04	3141.79	2128.84	2626.77	3027.43	2118.72	2156.46	2271.17	2354.83	2899.69	2690.51	2638.85	2329.02	1991.37	2348.06	2912.65	2855.98	2462.74	2480.75	2398.48
P59768	P59768	GBG2_HUMAN	GNG2	Guanine nucleotide-binding protein G(I)/G(S)/G(O) subunit gamma-2	2496.91	2728.78	3061.48	3354.89	2879.22	3070.14	2959.29	2952.26	2348.76	2578.36	1960.87	3416.62	1160.3	821.137	765.221	3059.04	3042.52	1379.82	2863.06	1653.23	1934.14	3404.65	1371.57	1958.21	1604.59	1291.58	2212.62	3488.69	2733.45	1450.4	2132.82	1826.59	2544.07	2047.6	2544.18	1979.63	1871.86	2020.42	1277.45	2138.4	1989.46	2537.64	2534.83	2167.51	2021.34	2066.06	2862.16	2394.92
P11940;Q13310	P11940;Q13310	PABP1_HUMAN;PABP4_HUMAN	PABPC1;PABPC4	Polyadenylate-binding protein 1	3892.99	3493.33	3342.26	3010.85	2624.47	3664.05	3171.99	3194.05	2817.66	5188.26	4316.04	5203.93	3787.25	3328.75	4093.63	3675.94	2702.12	2880.09	3173.13	4337.64	3333.18	3894.05	3661.27	3430.16	3299.44	3174.9	2256.49	3392.62	2296.58	2829.48	3186.29	2428.41	2860.16	3208.47	2893.56	2998.42	3266.14	2926.93	2259.05	3630.36	3998.63	2717.91	3754.31	2989.08	3847.69	3560.73	2927.43	2389.55
P19784	P19784	CSK22_HUMAN	CSNK2A2	Casein kinase II subunit alpha'	2067.66	1255.96		1417.04	1702.21	1664.42	2350.28		1999.81	3238.49	3372.52	1511.14	788.956		694.495		847.72	1167.63						1641.98	1281.41			1600.3			2233.92	1339.67				1437.85	660.309				1369.03				1569.27	1471.64	1586.97	2379.65
Q5T2T1	Q5T2T1	MPP7_HUMAN	MPP7	MAGUK p55 subfamily member 7	3296.91	2435.13	2538.79	2845.79	2093.49			2687.88	2955.85	2257.04	2098.18	2217.32	3481.49	2271.41	2279.04	1925.62	2672.96	1973.5	1574.36	2470.64	2607.08	1927.52	1651.8	3378.35	2283.56	2714.72	2004.37	1686.34	2034.34	1573.5	2399.63	2843.72	2284.87	1779.39	1882.89	2567.55	2389.24	2222.93	2309.13	2131.24	2137.61	2742.12	2437.16	2406.97	2270.4	2229.91	2706.36	2373.97
Q9UBQ5	Q9UBQ5	EIF3K_HUMAN	EIF3K	Eukaryotic translation initiation factor 3 subunit K	2653.29	2608.5	1710.99	2988.85	3978.79	2914.29	3399.16	3606.06	3462.57	3684.52	4078.36	3450.38	3778.43	3149.77	3001.46	2396.19	2928.04	3814.02	2783.61	3454.89	2955.16	2611.33	2490.5	3206	2759.92	1897.65	3011.07	2836.85	4049.23	2521.14	3024.4	2642.13	4043.28	3558.43	4157.29	3419	2734.53	3583.67	2438.38	3105.92	3452.7	2913.78	2000.11	3921.24	2736.86	2603.47	1917.8	2369.76
Q8TD30	Q8TD30	ALAT2_HUMAN	GPT2	Alanine aminotransferase 2	1910.45	2196.36	1723.13	2683.75	2875.01		1991.38		1887.57	2480.59	1041.7	1800.02	1704.55	1647.54	2214.68	4780.28	4551.69	1802.04	3277.19	4580.41	2549.33	3185.46	2772.14	3018.47	5295.09	3083.81	3939.64	2116.29		4585.05	2404.89	4249.5	3384.71	4711		2640.34		3942.86	2942.64	2657.99	2635.84	3153.98	3338.8	3068.37		1489.04	1899.24	2368.02
Q13630	Q13630	FCL_HUMAN	GFUS	GDP-L-fucose synthase		2186.02				2444.17		1668.46		3668.81	2894.16	2942.74	2103.86	2383.07	2185.51			1588.12		3071.93					2083.13	2487.02		2563.33	2157.55	2803.8	1944.15	1803.21			2203.06				1638.07	1881.23	2768.74	2760.94		2011.98	2373.95			2365.12
P31949	P31949	S10AB_HUMAN	S100A11	Protein S100-A11	2719.43	2181.72	4009.54	2436.52	2552.19	2107.93	2150.91	2569.41	1577.08	2457.45	2490.16	2242.46	1824.63	1408	832.876	2852.77	1750.33	3265.16	2558.56	2596.4	1493.88	2168.61	1852.77	1623.31	1036.02	2053.32	1768.79	1950.27	1952.95	2877.09	2313.21	2496.45	1764.92	1829.97	1672.96	2994.25	2506.7	1404.89	1345.31	2219.99	2076.1	2622.54	2148.19	1990.54	3278.04	2603.29	1956.99	2364.07
Q02790	Q02790	FKBP4_HUMAN	FKBP4	Peptidyl-prolyl cis-trans isomerase FKBP4	3346.47	2702	3346.29	2803.92	2398.83	2888	3370.75	2532.41	2698.54	2458.62	2071.32	2710.43	2471.02	2897.35	2516.74	2176.36	2757.63	2107.77	2298.44	2972.53	2070.01		2813.52	1267.44	1475.66	2340.57	3345.39	3076.96	2426.57		2451.88	1769.57	3572.12	2630.57	2618.18	2592.78			2059.72	3349.79	3122.92	2802.41	3152.3	2441.15	2831.14	2952.29	2775.88	2363.02
P10636	P10636	TAU_HUMAN	MAPT	Microtubule-associated protein tau	2401.88	2152.81	2004.41	1946.17	2091.47	1072.12	2817.09	2767.29	2028.65	3749.84	3395.98	2771.86				2796.22	1322.54	1132.79		2752.94		1907.87	1925.17	1371.9	2777.12	2207.83	2555.87	1475.52	3865.25	3023.62	2344.78		3244.58	3103.59		1303.12	2720.13	2954.27	1854.68	2900.28	2289.45	2272.87	2013.1	1988.07	1291.61	2325.38	2288.25	2359.02
P31943;P52597	P31943;P52597	HNRH1_HUMAN;HNRPF_HUMAN	HNRNPF;HNRNPH1	Heterogeneous nuclear ribonucleoprotein H	3905.96	3164.78	3921.05	3329.9	2612.21	2741.98	2948.78	3193.58	3164.75	1840.83	2063.81	1915.08	1448.94	2266.77	1611.97	2056.56	1934.77	2205.77	2150.18	3123.01	1857.69	1783.32	2624.88	1664.68	1073.97	1582.54	1614.17	2187.54	2625.55	1584.05	2020.27	1264.46	3123.1	1651.55	2246.11	2195.3	1804.04	1747.92	1384.16	2099.63	2067.37	1485.38	2279.91	1898.72	2251.53	2265.65	1989.46	2356.27
P63027;Q15836	P63027;Q15836	VAMP2_HUMAN;VAMP3_HUMAN	VAMP2;VAMP3	Vesicle-associated membrane protein 2	2334.96	2005.85	1565.55	1762.65	2731.76	1483.98	1845.03	1739.39	1466.73	1012.12	2303.75	1334.83	1485.14	1372	1168.67	1988.75	1285.92	1532.96	2211.1	2420.89	1199.32	1684.61	1570.83	1420.91	919.618	1195.39	1045.48	2112.46	2083.61	2204.94	2650.05	2625.2	1294.46	1761.71	1566.83	1276.04	1422.24	1290.71	1019.46	2896.66	1960.13	2121.66	2166.7	1485.39	2070.92	3136.77	2718.7	2355.74
Q9NQG5	Q9NQG5	RPR1B_HUMAN	RPRD1B	Regulation of nuclear pre-mRNA domain-containing protein 1B	2679.53	2529.98	2913.92	2021.65	1609.66	1994.05	2302.25	2516.75	2658.66	2418.35	2685.25	2370.74	2016.78	1794.3	1476.1	2031.74	2177.13	1705.89	1846.42		1544.75	2412.58	2708.1	1875.08	2064.09	1423.68		2464.79	3259.08			2045.02	2033.96	2190.66	2552.45	1580.7	1724.91	1080.56			2629.87	1969.69	2070.42	2706.81	2142.32	2711.21	3584.46	2354.74
P35579;P35580	P35579;P35580	MYH10_HUMAN;MYH9_HUMAN	MYH10;MYH9	Myosin-9		3118.21	2593.39						2798.31	2204.53	2573.7	3582.74	3333.74	4871.55	4847.03		4328.88	5208.87								3760.52		3181.13								5216.12			2293.13					4446.14				2353.31
Q99541	Q99541	PLIN2_HUMAN	PLIN2	Perilipin-2	1429.16	2056.07	1068.63	1504.3	1979.31	1707		2449.49	1758.04	1974.09	1810.26	1522.99	1548.03	2147.62	668.75	2811.69		733.892	3279.47	6146.84	4399.86	3254.72	4864.3	2288.88	7582.67	2424.44	2929.82	1832.46	4056.82	2826.16		2549.96		3003.77	2437.69	3557.55	6363.6	2246.9	3051.48	2703.19	3650.54	1947.53	2644.64	2402.48	2164.66	2505.08	2352.36	2348.69
Q13492	Q13492	PICAL_HUMAN	PICALM	Phosphatidylinositol-binding clathrin assembly protein	1463.44	1856.34	2643.71	1616.77	1661.35	2035.69	1870.17	1512.26	1852.27	2784.09	2736.94	2375.51	1476.94	1715.89	3610.16	1828.99	2007.92	2076.62	1953.9	2106.57	1706.48	1805.25	2133.87	1328.19	1344.54	1522.29		1729.38	2403.99		1679.78		2033.74	1457.38	1327.07	2330.48	1953.05	1957.27	1257.01	2785.15	1669.52	2719	2156.52	2039.04	1627.5	2262.08	2306.38	2345.22
Q9NVA1	Q9NVA1	UQCC1_HUMAN	UQCC1	Ubiquinol-cytochrome-c reductase complex assembly factor 1	2122	2730.1	2068.99	2766.32	1323.1	3280.26	2953.87	2974.25	2835.44	1699.74	1236.19	2323.21	2484.09	2119.18	1858.48		3179.97	1835.7	2023.17	2335.35	2830.06	2509.04	2268.81	1952.62	2699.8	2534.96		2866.48	2356.68	2380.77	2388.45	2290.93	3347.99	2340.05	2604.27	1392.64	2846.55	2557.2	2123.16	2357.91		2357.31	2967.92	2613.28	2354.93	2007.5	2291.04	2340.73
Q96HJ9	Q96HJ9	FMC1_HUMAN	FMC1	Protein FMC1 homolog	2732.92	2891.43	2735.03	2448.51	2747.53	2631.7	2620.9	2104.84	2032.09	2900.78	2479.31	2543.92	2863.08	2002.95	2227.45	2597.25	2801.67	1829.37	2662.3	1682.91	3065.15	2481.96	2422.65	2001.6	1750.96	2299.82	2842.37	1714.48	2210.33	1985.6		2597.17	1794.83	2578.61		2085.18	1976.49	1919.75	2311.85	2457.95	2563.65	2355.57	2264.61	2999.8	2575.2	2003.37	2447.63	2340.05
P43034	P43034	LIS1_HUMAN	PAFAH1B1	Platelet-activating factor acetylhydrolase IB subunit beta	1159.33	1407.18	1405.04	1420.49	2113.01	1988.99	1811.03	1975.9	1564.25	1701.72	1924.34	1789.53	1896.65	3956.77	3803.53		2744.6	1938.93	2092.49	1932.99	2220.74	2404.03	1665.21	3520.45	2859.27	2607.43		2789.51		2316.47	1895.05	1640.64	2207.79	1600.44	1811.38	2175.23	1532.55	1529.89	2962.89	2329.03	2391.18	2241.9	2069.07	2200.13	2382.24	2033.93	1385.6	2336.82
P0CG29;P0CG30	P0CG30;P0CG29	GST2_HUMAN;GSTT2_HUMAN	GSTT2;GSTT2B	Glutathione S-transferase theta-2	1718.17						4210.41	4202.99	3820.34	2570.12	1663.06	2452.32	4182.06	3981.59	3889.38	1362.54					2054.79			3143.21		2193.09			4467.25			1885.51	2295		6550.97		3938.57	2580.33	2135.3	2402.61		1654.99	3343.87	2043.2	2132.45		2695.86	2336.29
Q8TDP1	Q8TDP1	RNH2C_HUMAN	RNASEH2C	Ribonuclease H2 subunit C	1056.97	2962.05	2570.12	1463.54		1656.17		1291.01	2504.85		3753.75	3851.08		3267.99	2131.52	1583.95	2237.91	2980.07	3676.44	2282.79	556.739		1723.12	1710.21	2492.15			2632.74	651.32	2337.86	3325.74		2425.35	1615.87	1716.03	2610.54	1395.14	2170.75		1957.4	1962.15	2270.75	2301.92	1951.67	2290.13	2370.47	1790.76	2336.23
P62753	P62753	RS6_HUMAN	RPS6	Small ribosomal subunit protein eS6	2964.21	2572.33	3477.72	2576.13	3181.25	2691.78	3148.21	2722.24	2519.44	2748.59	3100.66	3709.16	3476.44	3748.12	4201.01	4851.04	3150.9	3612.93	2540.16	3758.61	1778.58	2433.33	2144.4	3109.13	4643.45	3131.8	2265	3590.14	2364.41	2743.49	3079.38	1859.15	3080.5	1626.43	2970.23	3581.58	2128.45	2586.51	3286.13	3518.06	3516.75	2547.43	3808.1	3290.93	4208.07	3991.86	3925.32	2334.46
O95834	O95834	EMAL2_HUMAN	EML2	Echinoderm microtubule-associated protein-like 2		2169.83		3028.65	1547.67	1540.4	1575.5		2269.24	2002.08	2398.85	2042.93	2989.5	2758.25	3184.46	2005.8	2984.89	2240.56	4106.36		2630.55			2344.68	3145.57	2919.08		2234.68		2703.16	1994.01	1796.62			2006.25	2075.23	1297.51		1911.97	2510.05	3264.74	3651.44	2312.43	3163.55	3161.32	2882.61	2424.92	2330.98
O60262	O60262	GBG7_HUMAN	GNG7	Guanine nucleotide-binding protein G(I)/G(S)/G(O) subunit gamma-7	1358.79	1725.87	1448.56	2237.79	2436.27	1544.79	1733.53	2337.12	2328.34	1165.45	956.937	782.126	1361.4	920.691	769.182	4507.84	2128.7	1597.67	2128.29	1828.52	2466.98	2857.31	2203.98	1154.22	2004.53	1187.85	2573.12	1705.91	2553.91	2518.35	1693.2	2188.5	2320.11	2741.51	1976.72		1859.25	2197.36	1841.49	1986.71	2185.43	2400.9	1981.98	2307.59	1937.65	1843.2	2176.69	2330.36
Q8NC51	Q8NC51	SERB1_HUMAN	SERBP1	SERPINE1 mRNA-binding protein 1	5131.9	3570.5	3963.25	5027.6	4920.6	3320.75	4613.47	5139.53	2504.74	3562.78	3204.81	2430.45	1959.72	1363.95	1253.13	3414.16	2086.9	3501.82	3993.2	4946.3	1304.85	2105.17	3076.32			2037.66		2750.11	2784	2054.4	2508.92		2789.39	2790.26	3658.1	2799.45	3556.06			5705.96	4794.82	3617.73	3188.11	3555.32	2551.25	3192.02	3620.51	2329.66
Q9NVI7	Q9NVI7;Q5T2N8	ATD3A_HUMAN	ATAD3A	ATPase family AAA domain-containing protein 3A	2655.45	4259.16	3408.94	2316.26	2258.12	3497.23	3330.32	2662.93	4358.73	1922.34	1769.53	1990.99	3756.92	3456.54	2992.27	1773.29	2172.55	2497.79	1663.25	2927.46	1854.62	2781.69	2856.28	3546.26	2119.31	2769.04		2778.88	2260.2	1645.96	1888.49	2812.01	2265.15	2469.61	2981.51	2270.71	2002.95	2306.89	2514.04	2372.38	3479.9	2466.82	1635.37	2674.29	4291.98	2444.47	2810.5	2328.5
P84098	P84098	RL19_HUMAN	RPL19	Large ribosomal subunit protein eL19	3144.7	2707.87	914.213	3178.75	2179.85	2699.14	1644.22	1692.9	1945.16	3076.83	2035.91	1727.73	3702.79	1680.88	1624.86	3282.07	2899.28	1701.58	2252.66	2595.25	2865.29	2362.24	3165.75	1922.6	3131.38	2190.64	2708.67	2429.33		2615.42		1725.19	2304.06	1495.35	2012.73	1911.44	2640.49	2390.86	2336.72	1968.19	2541.53	2666.84	2845.08	2539.55	1946.15	2675.33	2481.92	2325.53
P27635	P27635;Q96L21	RL10_HUMAN	RPL10	Large ribosomal subunit protein uL16	3090.43	2632.77	2843.14	2145.02	2383.05	3247.2	2620.85	1893.96	2988.95	4941.7	4069.15	4640.1	3315.57	3624.67	3996.57	1317.76	2556.37	4098.93	914.781	2278.67	3656.04		2725.78	3050.92	2306.53	3876.26	2037.59	3407.29	1919.57	1683.83	1746.02	2464.38	1969.65	3790.43	1651.53	2681.83	2901.53	2308.04	2767.6	3252.23	4545.34	3169.21	3397.26	3849.63	4116.41	2688.64	4012.21	2323.2
P16284	P16284	PECA1_HUMAN	PECAM1	Platelet endothelial cell adhesion molecule	1920.79	2425.21	2393.13	1575.9	2050.08	1434.48	2056.22	1881.21	2065.23	2400.47	2712.57	2561.19	1954.64	1930.12	1853.19	2205.06	2045.23	2445.43	2314.31	1894.77	1440.06	2542.64	2185.13	2390.37	2753.14	1951.77	2005.16	1531.17	2498.92	2362.96	1942.17	1933.05	2720.99	2029.34	1946.13	2692.52	1854.82	2238.69	1511.89	2177.29	2573.09	1895.4	1944.69	2132.14	2042.08	2523.81	1977.69	2320.77
Q96RQ3	Q96RQ3	MCCA_HUMAN	MCCC1	Methylcrotonoyl-CoA carboxylase subunit alpha, mitochondrial	2085.56	2805.92	2738.17	2172.08	2125.22	3820.99	1797.73	2733.89	2661.47		912.854	964.469	1488.92	2626.96	3342.06	1603	3837.73	3331.66	1534.02	1819.04	2053.77	2456.12	2447.13	4031.68	3138.88	3702.87	2765.37	2340.15	2211.11	3019.4	1998.28	2187.93	2378.67	1665.76	2467.64	2845.27	1250.64	2671.38	4842.66	2625.97	2496.72	2411.89	2350.88	2467.27	2987.92	2530.19	3041.84	2318.32
Q9BYV6	Q9BYV6	TRI55_HUMAN	TRIM55	Tripartite motif-containing protein 55	2350.26	2637.47	2405.18	2519.02	2757.76	2090.31	2680.44	3282.46	3333.13	2521.23	2431.58	2277.1	2478.37	1823.62	2083.4	4164.86	1544.82	2810.65	2166.26	2665.36	3010.61	2796.41	2781.3	1619.23	1606.64	2127.33	1888.38	2468.14	2447.06	2541.91	2621.34	2617.71	2670.1	2386	2379.35	1189.67	2559.18	2394.64	1743.13	1748.95	1890.97	1784.33	1763.78	2249.39	2246.95	1649.4	1696.89	2310.81
Q9HA77	Q9HA77	SYCM_HUMAN	CARS2	Probable cysteine--tRNA ligase, mitochondrial	3345.37	3107.46	2734.13	2289.29	2244.01	2572.95	2621.29	2451.26	2639.5	1969.29	2022.86	2182.11	3844.79	3509.49	3495.04			1801.54	2760.82				2272.46		1523.58	1993.57		1852.89		2313.34	2113.05		2384.73				2112.84	2974.52	1270.66	2864.39	1558.12	2190.77	2293.45	2065.27	2244.03	2222.87		2310.53
P09110	P09110	THIK_HUMAN	ACAA1	3-ketoacyl-CoA thiolase, peroxisomal	1738.6	2215.51	1921.95	1877.74	1352.26	2352.66	1541.45	1588.56	1836.26	2174.27	1669.51	2133.94	1686.61	2279.94	2086.81	1823.09	1876.88	2029.07	2768.57	2063.73	2179.84	1901.36	1330.43	2165.6	2350.08	1587.89	1975.44	2238.03	2045.15	2700.34	2036.46	1410.52	2172.3	1436.59	2302.66	1745.03	2084.27	1659.96	1547.78	1872.26	2037.89	1689.87	2219.83	1982.83	1540.44	1196.81	1681.85	2310.35
O43615	O43615	TIM44_HUMAN	TIMM44	Mitochondrial import inner membrane translocase subunit TIM44	3438.3	3415	2603.19	3013.63	3019.47	2899.13	2482.99	2705.3	2504.83	1574.27	2379.37	2258.69	2287.03	2932.68	2925.33	2010.26	2615.38	2306.2	2439.73	1932.28	2595.61	2119.36	2757.53	2372.86	2759.47	2811.6	2914.41	2307.18	1722.3	2707.45	2557.93	1770.3	2519.49	2424.76	2308.13	2117.57	2083.75	2309.89	2375.1	2585.99	2762.3	2647.27	1970.61	2291.9	2773.58	2391.34	2230.24	2309.04
Q8N443	Q8N443	RIBC1_HUMAN	RIBC1	RIB43A-like with coiled-coils protein 1	2772.58	940.323	2111.2	2181.67	1324.21	2433.01	2896.11		2910.15	1856.25	907.902	1640.89	1455.91		870.985		1524.25	1926.99	2129.86	2073.47	2067.69	2373.62		1270.48		2984.36		2273.92	2939.26	2356		1791.14	2293.94	2731.71	2880.72	2483.05	3355.64		2135.7	2295.61	2383.35	1917.75	2113.04	2305.42	2014.79		2345.97	2308.95
Q53H12	Q53H12	AGK_HUMAN	AGK	Acylglycerol kinase, mitochondrial	3107.21	3370.1	2555.47	1646.45	1853.04	3206.22	2661.79	2438.17	2643.79	1944.51	2142.97	2504.65	2327.38	3552.02	3783.75		2503.33	2535.77	2123.77	2238.54	2047.32	1810.39	1582.47	2444.29	2743.45	2149.33		2036.41	2083.17	1955.15	2228.92	2283.41	2106.03		2092.17	2182.26	1840.57	2296.78	2170.99	2519.06	2672.37	2285.88	1598.88	2124.28	2494.65	2135.55	2354.37	2307.84
P46940	P46940	IQGA1_HUMAN	IQGAP1	Ras GTPase-activating-like protein IQGAP1	1185.85	2000.64	2336.76	1081.75	1329.01	1260.23	2475.48	1556.2	1974.72	1605.11	1605.37	2035.62	1534.81	1633.39	1663.42	1956.49	3166.84	2185.68	2350.01	1844.66	2343.67	2233.36	1452.15	2417.18	2206.72	2244.6	1525.45	2728.06	1966.29	1611.08	1556.73	1401.07	2396.13		1958.8	2295.37	1580.46	2021.98	1699.13	2020.76	1807.26	2130.79	1770.12	2019.1	1862.48	1910.58	1768.89	2300.27
Q9H3N1	Q9H3N1	TMX1_HUMAN	TMX1	Thioredoxin-related transmembrane protein 1	2310.87	2015.49	1890.03	1581.82	1545.84	1952.56	1728.53	1560.18	1584.3	2118.87	1987.95	2216.33	1615.91	1982.93	1359.26	1954.53	1482.53	2262.94		1716.67	1570.38	1909.12	1368.58	1646.29	1449.8	1860.06	1248.18	2703.69	1784.97	2028.57	1704.45	1540.05	2079.95	1604.8	1957.3	2315.88	1570.02	2644.03	1397.91	1975.99	2219.85	1692.97	2022.71	1961.66	2115.65	2081.23	1929.48	2295.95
Q9ULA0	Q9ULA0	DNPEP_HUMAN	DNPEP	Aspartyl aminopeptidase	2259.99	2028.73	2146.18	2564	2002.91	2130.59	2433.02	1868.34	2431.23	3371.47	3545.01	3417.85	3338.91	3059.53	3419.41		2937.2	2188.17	3130.99	1149.35	2522.85		2739.78	1773.83	2109.89	2284.47		2316.99	2011.21		1946.93		1920.69	2237.97	1938.97	2207.63	1887.7	2337.82	1577.89	2414.83	2442.66	2262.87	2100.4	1751.39	2404.2	1866.2	1869.17	2295.29
Q9P0P8	Q9P0P8	MRES1_HUMAN	MTRES1	Mitochondrial transcription rescue factor 1	1842.11	1569.24	1751.1	1930.68	1738.02	2148.73	2116.62	1531.28	1729.02	1370.38	832.765	713.27	1291	1430.45	1731.5	3565.97	1967.65	1832.59	2290.57	2716.38	2268.14	4376.54	2935.16	2559.43	2054.71	2304.68	2702.51	1835.07	4036.33	3310.14	2725.56	1956.22	2571.26	3465.88	2051.33	1908.74	2787.26	2680.18	2070.23	1863.37	1938.23	2256.87	2421.03	2670.12	2506.16	1890.07	2176.72	2292.34
Q9Y265	Q9Y265	RUVB1_HUMAN	RUVBL1	RuvB-like 1	1809.92	2117.87	1867.82	1608.8	2178.74	2243.62	1704.59	1666.35	1931.63	2031.56	2374.29	2022.94	2682.12	2916.55	2528.6	1375.41	1794.49	1627.92	1933.93	1433.29	1881.19	1403.09	1402.42	1907.38	2179.34	1797.78	1047.86	1885.9	1409.88	2076.78	1943.33	1268.21	1840.19	1680.13	1507.5	1857.94	1328.89	1446.17	1614.51	2188.59	1844.44	2276.99	1461.83	1671.24	1951.14	1799.39	1912.6	2290.32
P60953	P60953	CDC42_HUMAN	CDC42	Cell division control protein 42 homolog	2421.51	2188.44	3248.42	1598.04	2078.83	2388.21	2623.52	2204.96	2685.33	2889.5	2940.56	2738.39	2047.59	2162.87	2438.67	2812.87	2794.28	2591.37	1997.12	2033.17	1519.79	2005.88	2101.71	2752.02	2419.96	2580.46	2397.77	2782.24	1938.14	2078.46	1868.32	2153.06	2609.87	1755.43	2063.93	2519.98	2350.52	2047.69	1972.21	2610.25	2337.12	2524.6	2007.27	2546.19	2314.96	2171.9	2390.51	2288.05
P42677;Q71UM5	P42677;Q71UM5	RS27L_HUMAN;RS27_HUMAN	RPS27;RPS27L	Small ribosomal subunit protein eS27	2142.74	1824.13	1311.69	1448.32	1276.79	1276.36		1208.69	1630.83	2516.68	2930.82	3190.81	2311.46	3157.25	3267.14	1699.37	1706.39	2176.38	1808.49	1245.51	1115.74			1805.67	2287.31	1623.66		1822.18	2032.19		947.672	1136.6	2131.47	1762.31	1969.39	1484.1	1438.51	1304.51	1662.7	1602.39	1510.88	976.594	2332.66	1247.45	1588.64	2314.23	1878.11	2276.26
Q13564	Q13564	ULA1_HUMAN	NAE1	NEDD8-activating enzyme E1 regulatory subunit	4549.52	2100.57	1953.99	2291.29	2082.29	2849.81	2169.89	2571.85	2776.38	3740.49	3555.42	3639.35	2503.1	2445.95	2673.32	3141.73	2151.82	2401.47		1948.77		1919.83		1963.18	2505.89	3526.23	1789.57	2769.35		1497.15	2035.62	2209.65	2746.62	3222.87	2931.02	1979.45	3226.97	5448.04	2921.24	2253.26	2203.13	2313.43	2491.53	2960.16	3856.64	3381.33	2713.98	2275.63
P09874	P09874	PARP1_HUMAN	PARP1	Poly [ADP-ribose] polymerase 1	1551.67	1922.94	1554.46	1378.31	1549.18	2118.49	1342.67	2022.37	1685.93	1961.59	2387.59	2076.91	2458.36	2677.24	3115.95	1176.99	1656.11	1755.98	1148.14	2029.69		1563.11	2326.49	1732.75	1565.61	1803.72	1315.08	2912.02	1298.33	1441.26	1355.69	1342.55	1835.45	1492.45	1474.24	1721	1057.19	1690.28	2217.57	1964.15	1270.76	1762.5	1733.29	2564.57	1641.84	1501.98	2456.17	2273.11
Q96AG4	Q96AG4	LRC59_HUMAN	LRRC59	Leucine-rich repeat-containing protein 59	2840.63	1989.4	2315.53	1877.65	2132.48	1969.19	1749.81	1805.15	1445.38	4149.7	2824.2	3108.06	1797.34	1516.4	1946.31	1528.19		2836.84		2015.1		1931.62	1109.02	1604.53	1366.74	1104.72		1531.58			1125.72	1486.16	1254.93			1821.02	1448.11	1521.66		1912.94	2006.32	1449.7	2024.16	1962.58	1513.1	1813.04	2239.03	2271.74
Q13283	Q13283	G3BP1_HUMAN	G3BP1	Ras GTPase-activating protein-binding protein 1	1968.21	2755.94	2978.36	2282.01	2927.01	1490.19	2309.47	2511.82	2216.49	1955.93	1855.19	1539.46	2045.05	2176.7	1521.27	2619.18	1779.12	2267.55	2094.22	3608.11	1914.03	3500.83	2273.6	1492.9	2107.97	1743.27	2235.41	2337.84	1875.85	1490.36	2254.29	1811.83	2259.88	2222.73	2243.49	2373.66		2022.48	1865.71	2456.77	2594.95	1469.82	2260.44	2783.23	2231.9	2243.43	1845.38	2270.45
Q8NCA5	Q8NCA5	FA98A_HUMAN	FAM98A	Protein FAM98A	2186.21	1138.18	1053.29		1996.88	1724.15	1900.19	2043.99	1622.59	1353.16	1877.27	1878.28	2472.6	3212.97	2104.17	651.063		2180.11	1233.77		1133.48		2021.94	2103.57	1791.4	1454.24		1329.34				1402.67	1571.64		1533.13	2422.19	1694.55	2621.24	1438.2	1393.17	1737.21	803.689	1985.63	1494.16	2455.53	1559.34	1413.28	2269.32
P01911	P01911;P79483	DRB1_HUMAN	HLA-DRB1	HLA class II histocompatibility antigen, DRB1 beta chain	2509.92	2018.92	2752.69	3333.76	2783.7	3155.97	2293.08	1499.01	2314.81		1428.47	1616.88	1419.71					1862.93	2523.9			2521.65	1564.66	2346		1901.41	1506.57	2986.58	1632.27	2319.74	1620.18		3806.8	3124.52	2130.96	2475.05	2612.48	2428.09	2212.48	2698.76	2504.23	2151.44	2773.83		2817.81	1949.4	2179.54	2269.15
Q9H9B4	Q9H9B4	SFXN1_HUMAN	SFXN1	Sideroflexin-1	1781.39	1987.41	2780.75	2906.47	1974.66	2134.41		1661.63	1610.76	1670.2	1838.02	1719.32	3069.3	3716.83	4148	2250.33	2438.53	1808.95			2414.18		2457.04	2272.01	2807.38	2291.04		1886.53		2151.58		2411.49	2046.38			2405.35	2311.47	2169.42	2852.13	1962.89	3399.53	2413.46	3001.46	2628.1	2762.39	2136.95	1849.06	2261.81
Q02952	Q02952	AKA12_HUMAN	AKAP12	A-kinase anchor protein 12	1970.25	2101.26	4969.04	2805.85	2865.94	2397.68	2379.49	2948.7	2122.66	1700.85	1385.29	2484.14	1653.01	521.754	1105.58	2440.94	4862.1	877.493	2783.9	1722.2	2230.32	4279.88	2452.2	1805	1492.83	1670.08	2126.36	2675.82	2730.09	2897.26	1937.74	1031.29	2581.93	1703.33	1102.26	2718.94	777.908	1167.74	1191.55	2358.7	2678.71	1721.43	1979.32	2228.61	2142.68	2481.35	2162.55	2258.63
P04114	P04114	APOB_HUMAN	APOB	Apolipoprotein B-100	1866.28	2293.19	3767.13	1459.8	3298.18	2950.93	1436.14	1737.74	1788.01	4438.67	4271.37	5489.82	921.658		1640.78		3044.6	1486.71		2082.95	1550.83				2005.61	1623.18		2037.51		1738.95	2454.4		3823.4		1840.29				1598.51	1986.1		2537.92		2583.8	2163.41	1476.32	2500.07	2252.71
Q9Y4L1	Q9Y4L1	HYOU1_HUMAN	HYOU1	Hypoxia up-regulated protein 1	2012.97	2652.55	2815.78	2032.5	2545.54	2364.24	2100.29	2056.59	2149.7	2541.58	3980.58	3496.84	4145.54	4210.93	4234.14	1650.97	1595.32	3380.83	1691.92	2860.66	1662.44	1482.46	2134.34	2336	2393.77	2306.29		2720.56	1652.82	1877.56	2449.75	2136.86	2430.86	1821.42	2215.71	3028.95	1687.02	1860.42	1720.1	2318.27	2560.75	2779.13	2561.76	2920.64	3037.08	2786.05	2664.42	2246.67
P02748	P02748	CO9_HUMAN	C9	Complement component C9	1885.53	1024.99	2216.96	1335.39	1645.65	1751.53	2243.62	2030.93	2221.17							3231.97	4873.96	3233.67	2202.5	2338.56	3535.97		4188.09	1882.88	1843.11	3737.51	1691.76	7493.93	2374.6	2792.68	2174.8	2632.11	5552.87	1719.45	5365.07	2153.66		1955.69		2237.2	2599.17	2206.37	2102.41	1777.11	2016.71	2801.18	2355.16	2242.4
P51659	P51659	DHB4_HUMAN	HSD17B4	Peroxisomal multifunctional enzyme type 2	2522.82	2755.33	2437.81	1979.25	2264.4	2532.57	2216.17	1742.31	2128.87	3156.41	3243.12	4010.04	2168.65	2953.85	3113.43	2449.18	3466.03	2396.17	1548.38	1937.17	1761.83	2124.47	1849.02	3941.69	3365.71	2766.22	2482.99	2960.58	1441.79	1941.87	2583.53	2072.96	2735.84	1749.39	1964.62	2910.88	2174.63	2027.41	2683.1	1860.23	3030.58	2045.8	2283.48	2348.09	2681.73	2020.58	2231.91	2236.6
P17302	P17302	CXA1_HUMAN	GJA1	Gap junction alpha-1 protein	1245.34	2060.66	1464.95	2046.39	2142.66	2142.62	2909.81	2212.52	2402.73		1120.97	1864.81	1003.75	1209.04	762.259		3465.39	1775.6	2011.55	2436.6	1267.96			2625.15	1775.73	2898.68		2541.24		1979.99	1810.78		1889.56	2110.77	1881.94	1358.58		1654.84	2943.95			2221.1	1884.24	1578.35	1725.59	2118.6	2044.66	2235.68
P05787	P05787	K2C8_HUMAN	KRT8	Keratin, type II cytoskeletal 8	3741.28	3553.83	5850.51			952.738	2149.29	2013.01	2530.45	3348.6	3669.32	3602.13	5405.83	7446.54	8974.76			2450.77		3823.16	2334.63										3857.03			4869.21			2465.81			3606.91	2690.33	3118.83	3541.18	2782.69	2441.92		2509.24	2231.16
Q07812	Q07812	BAX_HUMAN	BAX	Apoptosis regulator BAX	2564.16	2270.57	2147.66	2051.24	2369.8	2112.46	2567.37	2046.96	2951.44	1037.12	1341.98	1248.36	2634.76	2024.95	1480.36	3458.23	1541.09	3174.61	2639.27	2514.7	3597.33	2939.07	3462.07	3841.83	2431.62	2911.15	4796.77	1723.2	2971.31	2782.03	3025.46	3496.64	2896.05	4329.73	3452.77	2637.44	3709.56	3766.82	3736.96	2402.72	2749.25	2664.14	2548.17	2558.25	2537.06	3209.23	1890.99	2209.83
P51148	P51148	RAB5C_HUMAN	RAB5C	Ras-related protein Rab-5C	1398.18	1831.32	3209.61	1409.97	2352.08	1996.3	2614.32	2129.14	2201.5	2547.23	1884.54	2263.25	1528.59	1492.08	1514.39	2834.03	2610.84	2274.94	2990.9	3476.12	1926.55	3146	2191.23	2497.49	1744.44	2151.26		2689.79	2412	3717.77	2009.1	2098.74	2362.3	1948.06	2482.03	2708.29	2653.57	2516.87	1659.33	2509.56	2794.28	2937.23	2859.44	2953.69	3089.02	2604.33	2488.06	2204.69
Q8WTS6	Q8WTS6	SETD7_HUMAN	SETD7	Histone-lysine N-methyltransferase SETD7	2379.54	2306.39	3924.37	2097.79	1520.88	2068.97	3104.93	2273.55	3442.9	1726.32	1517.52	1350.43	2689.88	2696.61	2182.28	2151.94	3304.58	2503.61	2589.32	2494.6	2478.46		2861.23		1074.03	2897.29	1741.26	2667.36	2179.55	1804.71	3574.6	3898.1	4215.54	1821.31	2278.45	2634.64	1279.97	592.055	2428.6	2987.79		2525.73	2422.49		1611.44	2109.94	2309.29	2202.38
Q08623	Q08623	HDHD1_HUMAN	PUDP	Pseudouridine-5'-phosphatase	2465.76	1872.5	1449.95	1993.12	1931.07	2189.42	3007.84	2638.83	2063.07	2341	3213.57	2387.01	1911.1	1744.12	1742.35	2044.12	1401.99	2312.32	2900.41	3574.9	3195.88	2570.21	3217.28	1386.77	1636.21	1982.49	1792.15	1892.23	2945.12	2188.56	1748.93	3618.23	1926.26	3606.08	2808.39	1751.68	3308.1	2965.05	2222.87	1775.46	2427.13	1927.76	1691.29	2014.01	2283.55	2107.35	2143.1	2200.43
Q5T440	Q5T440	CAF17_HUMAN	IBA57	Putative transferase CAF17, mitochondrial	1626.24	1416.76	1498.71	1614.42	1509.97	2477.21	1520.17	1462.03	1926.47	1370.39	2199.88	1833.7	1529.84	2048.5	1828.18	1622.89	2413.3	1430.52	768.668	2095.23	1806.14		1683.71	1726.97	2927.83	2505.65		812.453		1653.28	1460.71	870.039	1504.31	1175.41	974.818	2355.51	908.661	1785.22	2942.08	2001.33	1959.27	998.978	1604.79	2008.01	2214.1	1899.94	1457.41	2196.01
Q9NQP4	Q9NQP4	PFD4_HUMAN	PFDN4	Prefoldin subunit 4	2889.13	1927.03	2263.83	4833.35	4087.37	2198.59	2319.9	2326.51	2046.17	3144.36	2402.51	1580.55	2324.6	1991.65	1456.57	2995	928.494	2508.89	2467.62	2164.67	2644.99	1609.15	1834.06	1939.31	1825.16	1924.83	2365.05	1013.6	1869.88	1957.61	2160.18	2718.2	1646.12	3631.63	1831.12	1411.69	2597.85	1645.77	1959.18	2118.26	2176.6	2053.53	2097	2326.46	2062.11	1849.01	2053.25	2189.25
Q13867	Q13867	BLMH_HUMAN	BLMH	Bleomycin hydrolase			4744.59		890.637		3992.36	2974.04	1057.03	2084.22	2469.18	3266.38	1877.52	1425.3	1384.55	7895.75	3792.18		2513.36	5312.64		5744.63	9264.69	3174.82	2513.26			2767.84	9700.51	3212.44	2020.21	896.948	2391.94	4165.1	1768.86	1751.8		2678.13	1846.7	3415.3	3759.1	2160.68	1453.27	1988.27	1438.31	2235.24	2207.22	2187.24
Q03154	Q03154	ACY1_HUMAN	ACY1	Aminoacylase-1	1153.79	1124.45	841.929	1899.96	2133.73	1957.78	1829.57	1390.84	1812.99	1464.7	867.387	1476.12	1906.19	1701.92	2500.81	3247.33	2870.06	2126.77	2558.41	1268.92	2204.39	2858.89	1993.43	2448.81	3139.94	2197.21	3386.7	1508.32	1905.05	1793.05	2359.43	1777.03	1974.64	2872.24		2144.98	3046.06	2166.84	2112.61	2629.27	2484.02	2425.43	2050.31	2391.58	2513.1	2488.66	2106.82	2184.9
Q15631	Q15631	TSN_HUMAN	TSN	Translin	3784.63	3128.62	3051.3	4202.22	3770.8	3492.86	3648.82	4757.24	3475.24	3457.01	2661.77	2549.06	2025.04	2264.04	2498.5	3099.18	2828.15	2705.52	2426.19	2733.87	1019.73	5165.95	2726.42		1684.14	2735.23		3067.34	2233.31	1038.76	2315.51	4512.37	3173.5	2765.8	2071.32	3549.28	3056.86	3286.36	1440.54	5208.55	3576.51	3118.02	2628.5	3322.61	2974.99	1939.31	2818.56	2183.78
Q6IBS0	Q6IBS0	TWF2_HUMAN	TWF2	Twinfilin-2	1966.86	2574	2097.64	2071.04	1958.3	2280.64	2346.93	2461.17	2396.1	1775.22	1836.33	1899.46	1725.62	1989.77	2336.06	2820.54	2842.3	2552.52	2998.96	2394.98	1992.06	2253.42	2261.64	3084.62	2966.43	2497.34	1328.24	3474.66		2355.29	2443.67	2144.98	3150.62	1727.8	1982.71	2345.03	2595.62	2817.82	2713.53	2419.8	2722.08	2573.88	2077.17	2415.09	1886.41	2337.25	2038.64	2180.74
Q2TAA2	Q2TAA2	IAH1_HUMAN	IAH1	Isoamyl acetate-hydrolyzing esterase 1 homolog	1680.61	1612.2	1649.02	2444.11	2048.8	1882.06	2092.6	2070.24	2231.96	1819.82	1528.32	1737.54	1691.67	1462.07	1420.19	1748.41	1517.01	1951.82	2319.37	1647.15	2199.77	2300.95	2655.68	797.477	1647.5	2458.09	2041.19	2491.36	3106.95	1546.85	2575.67	2117.9	1771.25	2563.43	2834.5	2468.96	1520.52	2644.14	2503.07	1991.12	2129.56	1364.68	2093.38	2050.14	2261.69	2004.3	2016.68	2175.66
Q14152	Q14152	EIF3A_HUMAN	EIF3A	Eukaryotic translation initiation factor 3 subunit A	1185.72	1887.73	1678.64	1212.02	890.856	1466.56	817.734	1314.89	1598.28	1437.28	1771.89	1696.88	1912.44	2478.72	2575.91	1256.96	2194.09	1961.35	1568.09	2165.63	1248.55	1447.63	1085.2	2388.11	2216.73	1777.07	1146.7	2109.79		1764.5	1436.88	744.389	1399.87		1183.56	2082.28	1206.28	1952.83	2039.72	2297.29	2203.29	1897.3	1691.34	1756.85	1995.97	2047.95	1654.5	2173.75
P53814	P53814	SMTN_HUMAN	SMTN	Smoothelin	1194.43	1459.84	5545.34	2380.07	2681.49	1831.32	841.753	1162.99	1343.71	505.943	837.39		883.362	1608.71	642.729	3717.01	3645.79	2893.06	3426.14	2254.95	3345.28	2346.38	2042.93	2058.11	2531.46	2575.87	4175.04	1466.33	4123.53	3403.02	2404.81	1627.23	3859.52	2847.28	3835.13	1610.39	2289.16	3249.33	2587.21	2183.18	1852.31	2522.85	2498.47	1852.45	1848.77	3227	3555.34	2172.76
P0CAP2	P0CAP2	GRL1A_HUMAN	POLR2M	DNA-directed RNA polymerase II subunit GRINL1A	1875.96	2273.09	2048.79	1742.05	1819.78	1394.12	2153.54	1933.19	1895.52	2033.24	1371.68	1742.03	1888.74	1543.38	2417.8	2070.9	1250.47	1400.82	2340.69	2283.78	2227.35	1147.54	2356.47	1205.43	1059.39	1387.65	1500.96	1728.32	2486.93	1717.61	2052.57	1730	1865.74	1850.35	1887.35	2163.72	2253.25	1307.6	1106.96	1799.76	1729.31	1671.17	1380.68	1402.13	1756.15	1927.76	2091.59	2165.04
P29966	P29966	MARCS_HUMAN	MARCKS	Myristoylated alanine-rich C-kinase substrate	3282.07	2445.33	2659.11	2841.33	3218.22	2093.9	2290.6	2399.34	1678.82	1964.4	1086.04	1094.48	963.493	766.591	569.748	2014.85	2129.93	1941.8	1876.56	1793.35	1757.54	3792.89	2148.81	1272.45	893.757	1860.18	2549.51	1855.46	3179.85	2121.52	2612.3	1811.07	1709.85	2102.19	2247.31	2136.37	2166.67	1362.81	649.541	2719.08	2999.64	2338.84	1747.76	1774.02	1802.02	1972.33	1676.89	2163.65
P55060	P55060	XPO2_HUMAN	CSE1L	Exportin-2	1742.36	1006.65	995.338		763.859	1215.62	1266.8	2159.7	1577.83		1172.42	1361.44	993.563	1324.55	1574.7		1631.77	2194.8		1182.89	1637.33			1584.18	1884.38	1271.06		1562.64			1384.48	784.742	2384.98	1890.56	1351.57	1989.11	1039.76		1492.41	2129.61			1537.67	1366.64	1251.43	1657.88	1544.35	2156.41
Q5CZC0	Q5CZC0	FSIP2_HUMAN	FSIP2	Fibrous sheath-interacting protein 2	1727.74	1307.25	1312.77	1906.38	1808.12	1581.42	1970.46	1819.98	1142.49	1179.63	931.645	770.454	1347.06	1071.39	601.59	1651.3	1121.81	1008.82	1709.22		2414.42	1581.3	1735.69	1278.23	1442.71	1518.81	3070.02	1040.8		2777.74	1599.79	2344.11	1361.68	2454.19	1345.4	1366.23	2544.98	1302.51	1411.47	2247.83	1380.25	1672.93	1598.09	1987.58	1637.04	1337.03	1369.45	2155.52
Q86UP2	Q86UP2	KTN1_HUMAN	KTN1	Kinectin	2016.52	1591.49	2939.37	2069.69	2042.1	2266.73	1739.67	1741.83	1450.01	2407.68	2764.98	2806.57	1822.77	1915.44	2097.65	1810.56	2110.89	1417.27	1982.22	1656.97	1466.18	3021.58	2317.21	1891.98	1799.14	1894.86		2011.9	2147.18	1142.38	1512.86	1112.75	2121.15	2344.23	1707.96	2276.77		1583.29	1515.87	1818.32	2327.63	1736.18	1994.5	2220.27	1887.61	1836.79	1846.07	2152.88
Q5RI15	Q5RI15	COX20_HUMAN	COX20	Cytochrome c oxidase assembly protein COX20, mitochondrial	2001.2	2551.82	1991.46	2876.05	2605.62	2404.91	2251.64	1947.15	2482.68	1900.64	2218.03	1863.51	3227.95	2977.06	2822.67	1734.2	1834.48	1991.52	2965.33	1971.03	2076.87	1617.59	1960.35	1771.08	2325.11	1957.87	1431.31	1899.29	1993.45	1810.92	1962.21	2162.19	1647.85	2082.64	1541.38	2191.84	2815.2	1950.6	2451.33	2705.5	2167.14	2530.43	2245.05	2183.15	2583	2070.52	2579.84	2149.84
P05452	P05452	TETN_HUMAN	CLEC3B	Tetranectin	2913.72	2464.21	3496.44	2661.61	3380.44		2929.68	3094.17	3847.05									1474.76	2681.52				2996.4				2368.19		2603.99			3510.64			2136.79	1845.48	2676.8	1879.98	2238.1			1876.04	2229.3	1752.42	2553.37		2838.75	2146.61
Q9BTV4	Q9BTV4	TMM43_HUMAN	TMEM43	Transmembrane protein 43	2437.44	2206.45	3472.34	375.142	1575.52	2340.65	2728.79	1857.31	2101.35	2174.17	2151.5	2857.85	2633.47	4157.18	4211.03		2888.87	2970.91	1609.1	1948.64	2171.69	1587.06	2157.08	2027.92	1457.48	1677.92	1116.36	2372.81	2497.61	1898.36	2934.15	2364.58	2312	1345.31	1917.66	3428.65	2073.47	1819.54	2095.79	2305.81	2862.38	2780.58	2243.11	2383.63	2476.75	2840.7	2829.63	2140.87
P08572	P08572	CO4A2_HUMAN	COL4A2	Collagen alpha-2(IV) chain	702.955				2135.72	1647.25		1770.41	1542.56	1625.1	2146.68	2063.11	1679.33	2708.61	4050.74	3958.46		913.255	2231.22	1248			2550.4	848.772	1400.72	3539.73	1232.23	1472.26	2282.14	2450.83		2745.81	2056.54		3077.35	2967.25	1219.79	2851.96		2557.9	2426.9	2581.68	2359.15	3019.96	2968.12	2979.16	3146.57	2138.13
P81605	P81605	DCD_HUMAN	DCD	Dermcidin	1081.45		1248.94	1666.7	2145.05		1506.56	3364.85	1504.02	1115.81	1678.34	1793.31		1769.93	1629.55	3596.68	1656.37		3352.81		2086.33		2221.07	1500.79	1428.34	1114.69	1420.02			1759.13	1860.06		3232.16	1667.36	1583.42	2294.69	1024.65	3356.24	1239.5	3004.67	2919.95	2257.23	2132.53	1675.54		2169.01	1356.22	2137.29
Q9UMS6	Q9UMS6	SYNP2_HUMAN	SYNPO2	Synaptopodin-2	550.035	1444.8	1332.22		1625.19	1618.77		1499.59	2261.37			1250.71	2577.8	3071.38	2600.25	1854.65	4374.76	1910.53	1891.49	2235.96	2120.38	1193.66	2432.43	2165.31	1871.9	1972.74		1762.96	2392.63	1567.79	1912.18	1821.05	2028.74		2307.69	1956.46		1977.37	2426.54	2065.73	2230.54	1817.19	2112.41	2092.36	1935.93	1787.73	2079.66	2136.62
Q63ZY3	Q63ZY3	KANK2_HUMAN	KANK2	KN motif and ankyrin repeat domain-containing protein 2	1404.45	2338.61	2255.97	2496.75	1985.98	1808.77	2994.92	2372.25	2980.65		1595.39	2069.65	2406.95	2666.75	2430.08	1384.05	2390.27	2334.02	2627.29	2098.03			2219.51	1829.4	1817.52	1878.74	1371.11	2118.14		1689.86	1894.19	1433.72	777.916	2241.4	1608.27	1706.7	1775.64	2109.39		1950.09	2049.34	1590.45	2166.66	2023.59	2494.99	1518.39	2046.53	2131.17
P61247	P61247	RS3A_HUMAN	RPS3A	Small ribosomal subunit protein eS1	1901.94	1481.55	1859.17	1854.8	1758.83	1536.59	1624.96	1595.34	1361.5	2148.36	2092.91	2312.38	2350.17	1892.4	1980.03	1318.05	1252.14	2006	961.361	1377.87	1449.11	1282.13	858.11	1165.71	1007.58	1450.03	977.226	1624.79	2356.94	1005.4	1411.6	1243.57	1125.6	1208.17	1317.72	1542.38	1520.09	1499.3	1132.51	1600.32	2147.83	1466.8	1281.38	1662.89	1663.55	2244.88	1921.04	2123.91
Q5JTV8	Q5JTV8	TOIP1_HUMAN	TOR1AIP1	Torsin-1A-interacting protein 1	3013.91	3176.02	3329.82	2668.23	2960.45	2181.64	3836.91	3870.77	3312.71	2184.55	1983.39	2006.53	3364.05	2763.21	2978.36	2678.39	1181.92	2187.66	2061.44	2302.87	2041.29	2709.06	1709.18	1081	1081.79	1716.92		3372.03	2566.7	3443.47	1906.54	1957.02	2626.37	1879.1	2715.58	2282.46	1130.78	2390.47	1284.48	3941.48	2896.17	2282.53	2525.12	3543.44	2669.4	3132.59	2669.43	2118.72
Q9BT78	Q9BT78	CSN4_HUMAN	COPS4	COP9 signalosome complex subunit 4	1859.38	1987.31	2169.02	1832.04	2077.01	2140.9	2040.67	1810.48	1811.55	2545.84	1775.64	2055.25	2473.95	1785.97	1675.34	2034.69	2221.95	2154.44	3004.35	1438.03	2315.66	2807.9	2029.95	1562.58	2315.02	2116.67	2936.84	2324.43	2329.88	2133.7	2055.26	2094.46	2181.99	2577.47	2673.71	1651.81	2075.98	1979.64	2118.83	2143.82	2389.42	2929.64	2191	2607.14	2162.19	1873.97	1765.78	2110.12
Q16658	Q16658	FSCN1_HUMAN	FSCN1	Fascin		3658.1	3438.27	2232.56	2653.23	3292.72	2186.8	1823.43	2378.21	2810.72	2673.93	3896.12		3571.29	3134.53		2168.54	2180.49	1746.88	2127.37				1946.01	1331.39	1582.46		2860.04				1836.71		1012.91		2425.85		2025	2017.33	1767.38	2196.08	2680.37	2344.35	2025.6	2011.81	2521.86	1770.92	2103.14
Q99816	Q99816	TS101_HUMAN	TSG101	Tumor susceptibility gene 101 protein	1828.34	1952.01	2053.66	1760.19	1861.97	2086.45	1777.28	1759.99	1712.72	1524.85	2238.26	1806.36	2310.18	2214.42	1811.69	1580.42	1798.65	2972.8	1675.37	3087.96	1843.06	2474.95	1761.02	1719.69	2233.27	1999.34	1280.11	2516.77	1439.13	2346.34	2208.01	1562.97	2209.07	1848.94	2046.66	1948.71	1748.34	2319.17	1692.06	2543.19	2008.86	1869.95	2307.3	1868.28	1887.16	2062.91	2230.96	2095.74
Q13424	Q13424	SNTA1_HUMAN	SNTA1	Alpha-1-syntrophin	2813.02	3319.67	3130.85	4472.63	1931.74	3356.41	3546.97	3588.5	3547.65		1750.98	2031.86	2101.91	2920.91	2937.17	3149.71	3371.01	2902.21	2454.32	2332.56	2858.33	4059.9	3182.8	3316.34	2886.14	3872.21	4079.41	3124.47	3589.27	3469.32	2815.04	3053.31	3315.31	3297.7	3510.03	3246.91	3432.6	3739.11	3321.04	2973.29	3680.4	2569.75	2832.55	2568.27	2919.27	2361.79	1940.18	2093.52
Q16270	Q16270	IBP7_HUMAN	IGFBP7	Insulin-like growth factor-binding protein 7	1256.86	1103.03	1716.27	1041.97	1976.79	1306.36	1173.98	1528.67		1191	1388.51	1337.36	1291.86	758.93	890.539	2525.3	1130.93	1117.95	2441.97	2426.6	1960.85	1998.94	977.597	1427.23		1135.35	3184.13	1342.34	1831.21	1978.06	1941.13	1357.46	1600.14	1585.09		1849.55	1300.13	1654.34	1359.02	2078.72	1272.89	1990.17	1697.07	1825.72	2007.24	1652.24	1573.68	2067.34
O00161	O00161	SNP23_HUMAN	SNAP23	Synaptosomal-associated protein 23	2473.61	1902.05	2818.46	2683.85	2590.04	1808.17	2760.68	1729.25	2226.22	2605.6	2214.95	2586.02	2034.06	1721.37	1861.33	3590.93	2306.13	2898.61	1980.42	3555.85	2732.43	2519.29	3149.65	1555.21	1947.75	2168.27	3258.18	2696.78	2512.65	2553.95	2222.22	2625.85	2227.6	2263.51	2481.68	2598.01	1679.2	1993	1768.11	2701.51	2336.79	2366.17	2453.3	2449.39	2569.14	2586.58	2168.03	2066.7
P34949	P34949	MPI_HUMAN	MPI	Mannose-6-phosphate isomerase		1824.12	2297.78	2575.16	2488.03	1580.58	3059.13	1866.47	2537.67	1950.74	2165.59	2523.18	2640.96	2530.26	1942.07	2876.88	3515.28	2869.75	3784.49	2714.22	4435.56		2688.7	3687.54	3986.12	3647.05	4873.75	4012.02	2269.11	3276.74	3438.97	2549.64	4109.91	2130.22	3207.03	2511.1	3395.52	2613.86	3937.14	2777.18	2640.13	3420.84	2743.13	4062.4	2905.25	3329.34	2828.25	2063.65
P62633	P62633	CNBP_HUMAN	CNBP	CCHC-type zinc finger nucleic acid binding protein	4101.68	2544.13	3489.74	3605.36	2393.67	2024.53	3430.82	3442.17	3003.13	2880.62	1473.41	2186.06	1120.9	648.275	993.687	3199.19	1320.71	2041.23	1820.63	2266.66	2514.08	2320.11	3694.01	1419.93	1409.36	2042.25	2275.81	2932.5	2876.32	1533.22	2030.05	2073.32	2559.17	4116.11	2952.3	1299.43	2046.62	1930.06	1840.01	2242.45	2467.47	1705	2165.75	1755.4	1939.14	2246.2	2420.52	2063.06
P31943;P55795	P31943;P55795	HNRH1_HUMAN;HNRH2_HUMAN	HNRNPH1;HNRNPH2	Heterogeneous nuclear ribonucleoprotein H	3887	3389.49	2769.97	2984.65	2943.83	2875.07	1691.13	2927.03	1991.67	1445.82	1957.8	1661.82	1016.01	1825.01	1506.37	3514.28	1571.54	2904.57	1456.81	3213.5	1593.94	2002.55	2173.47	1656.42	1385.93	1914.52	2090.79	2386.38	2132.09	1649.59	1449.39	2237.71	2461.81	2275.61	1700.82	2464.99	1737.13	2433.17	1569.56	2351.79	2346.64	1992.91	2056.52	2740.48	2041.86	2047.86	2798.79	2062.73
Q6UW68	Q6UW68	TM205_HUMAN	TMEM205	Transmembrane protein 205		1432.64		1412.41	1631.47	1760.62			1679.77	1229.26	1744.88	1771.7	1833.38	2924.31	2939.44	2974.64	2908.99	1488.63	1455.45					1567.86	2311.04	2392.47		2193.36		1410.88		2367.13	2181.14	2077.2		1080		2439.34	3033.75	2027.24	1999.46	2768.08	2317.44	1753.5	2281.79	2001.79	2304.38	2059.77
P46776	P46776	RL27A_HUMAN	RPL27A	Large ribosomal subunit protein uL15	6928.25	3252.64	2637.05		1831.35	2047.98			1923.24	3652.95	3487.1	2941.25	2787.17	5359.26	8073.24	3223.36	3152.1	5074.04		2328.12		2336.39	5812.79	3102.71	2843.78	5908.91		4269.67	1270.8		2319.77	1985.65	2875.69	6046.75		5341.44	2344.12	3717.37	3321.31	11949.4	9176.95	2749.6	3725.13	2233.1	2641.64	2113.3	2161.65	2059.6
Q9H3K6	Q9H3K6	BOLA2_HUMAN	BOLA2	BolA-like protein 2	3187.55	2526.28	3338.95	2464.31	2100.97	2741.64	2238.37	2816.98	2436.91	2288.6			1893.86		1689.95	3454.15	1810.67	2260.09	3309.99	2113.19	2417.13	3460.99	2879.58	2085.25	2039.28	2295.8	1433.86	2954.12			2046.55	1944.76	2699.62	2753.3	2123.92	2520.12	2000.26	2516.22	1591.15	2349.35	3453.72	2566.89	2565.41	2546.01	1757.66	1751.55	1578.69	2054.98
Q9BYD2	Q9BYD2	RM09_HUMAN	MRPL9	Large ribosomal subunit protein bL9m	2395.56	2308.4	2210.23	2540.42	2372.82	2710.76	673.712	2012.91	2158.55	1638.77	1520.26	1432.08	1300.4	1489.86	1245.11	1993.48	2099.85	2385.61	2023.58	1930.16	2614.76	2543.74	1692.87	1524.07	2531.23	1693.19	1722.22	2313.48	2483.86	2812.83	1399.77	2161.99	2191.33	3345.04	2041.31	1644.47	2709.6	2621.67	1640.93	2373.39	2513.1	2947.16	3188.79	2218.76	2329.96	1955.4	1997.66	2052.5
P16989	P16989	YBOX3_HUMAN	YBX3	Y-box-binding protein 3	6028.64	3952.8	2328.3	3317.58	4661.46	2410.92	2820.03	3945.54	2897.75	4056.16	2744.65	2525.76	1970.59	1678.88	1881.07	3254.9	1054.11	3309.12	1543.39	4038.33	1997.66	3732.44	5460.97	2162.84	1261.01	1522.42	1393.22	2969.53	2793.77	1817.51	2198.99	3730.77	2556.06	4711.29	2096.51	3325.67	3142.25	2550.68	1582.79	5757.24	5038	4145.77	3359.55	2707.86	3205.53	2029.19	2215.05	2049.6
P48556	P48556	PSMD8_HUMAN	PSMD8	26S proteasome non-ATPase regulatory subunit 8	1366.14	1721.65	2091.73	1868.41	1828.08	2080.44	1968.6	2204.33	2303.87	2349.96	1683.13	2141.94	2593.87	1960.44	1942.82			2133.17	1855.49	1861.54	2109.35	2516.93	1906.11	1550.69	1356.02	2287.14	2112.66	2306.67	1632.39	1426.23	2288.15	2199.25	2019.48	2349.36	1855.13	2681.75	2058.55	1754.55	1898.74	2399.67	1616.02	2383.38	2128.87	1738.77	2226.44	1741.68	2002.11	2049.48
P22033	P22033	MUTA_HUMAN	MMUT	Methylmalonyl-CoA mutase, mitochondrial	1528.84	2156.85	2011.92	1557.13	2187.43	2408.89	2263.77	1727.06	1458.94	841.172	1116.65	1199.4	1962	2091.18	1768.29	2121.5	3018.6	1981.76	2126.72	1858.24	2517.65	3074.96	2915.85	2726.33	2765.34	2858.6	2007.68	2327.8	1987.71	2145.82	2279.84	2125.06	2272.18	2231.31	3076.51	1942.24	2891.63	2049.3	2880.84	2260.66	2433.85	2083.93	2216.8	1907.34	2337.55	2017.91	2225.53	2046.28
Q13177	Q13177	PAK2_HUMAN	PAK2	Serine/threonine-protein kinase PAK 2	1793.62	1772.24	1823.1	2323.37	1912.02	2338.92	1892.54	1513.84	2201.14	2144.58	2106.53	2119.26	1621.2	1280.24	1704.91	2204.91	1541.58	2412.74	2053.14	2374.97	2118.92	1904.79	2032.58	2179.74	1970.58	2266.14	1528.05	2471.78	2413.15	1514.31	2401.97	1989.36	2096.14	1869.49	1933.22	2134.12	2212.49	2280.86	1554.56	2461.62	2427.51	1772.66	1737.53	2383.38	2436.6	2173.61	2349.08	2044.86
P14868	P14868	SYDC_HUMAN	DARS1	Aspartate--tRNA ligase, cytoplasmic	1781.26	2436.53	3155.99		1497.81	2340.44	2286.69	1443.56	2138.59	3158.66	3652.25	2940.14	2803.12	4394.55	4586.29	525.989	2766.5	2423.25	2304.16	806.323	1183.52	1444.33	1779.53	2927.76	3009.43	2773.62		2640.35	262.852	1948.95	1965.9	1650.47	2130.52	652.481	2133.44	2697.74	773.918	1890.76	1824.07	3162.89	3351.29		1886.48	1289.81	2834.09	1626.89	1955.05	2041.36
P07738	P07738	PMGE_HUMAN	BPGM	Bisphosphoglycerate mutase	1425.69	1048.22	887.205	1114.41		1407.67		1123.07	1199.1	3337.43	2816.47	3388.53	882.841		1769.39					2817.69		3001.77											1685.48			1161.24			999.617	1861.09				901.816	1694.79	2033.78	2368.6	2033.18
P43155	P43155	CACP_HUMAN	CRAT	Carnitine O-acetyltransferase	1147.74	1600.93		2464.76	2078.66	2547.23	1859.72	2368.89	2118.92	1478.03	2021.87	2348.68	1408.03	2534.1	2104.25	1641.84	5536.48	2016.55	1579.15	2094.65	1622.83		2341.66	3428.58	2684.04	3217.04		2036.77	1458.25	1222.89	2168.48	2221.89	2146.04	1204.26	2376.2	2431.38	1427.42	2565.39	3908.09	1548.88	2268.3	1534.58	2751.12	2030.23	2264.01	1857.32	1784.91	2029.03
P17655	P17655	CAN2_HUMAN	CAPN2	Calpain-2 catalytic subunit	1659.62	1563.21	2609.07	1666.31	1925.4	1472.1	2854.98	1722.48	2981.44	1897.27	2187.94	2515.19	2211.77	1794.14	1691.5		2001.15	1652.62	2036.75	2501.15	1331.77	1056.52	1392.47	1766.19	1850.97	1839.17	1981.58	2451.8		2276.39	1968.31	1130.75	1788.82	1649.34	1327.01	1930.93	1573.57	1764.09	1624.39	1607.22	2448.37	1650.56	2064.73	1683.21	1441.21	1755.88	1914.32	2022.19
P20700	P20700	LMNB1_HUMAN	LMNB1	Lamin-B1	2575.19	1908.89	3312.58	2278.2	2612.82	2791.12	2496.94	2391.7	2229.33	3328.62	2840.82	3396.73	1884.3	1940.54	1356.67	2622.21	2259.12	1513.98		2188.3		1187.4	2967.73			1199.97	1547.45	1829.35			2249.52			2470.09		1894.48			1430.46	2568.27	2179.73	1405.16	2099.49	1850.91	2062.84	1849.57	2031.22	2019.59
O14949	O14949	QCR8_HUMAN	UQCRQ	Cytochrome b-c1 complex subunit 8	2643.63	2533.94	1936.26	3529.62	1828.02	2463.9	1704.9	2522.57	2237.98		1050.4	1474	1695.04	1874.02	1914.48	3020.09	1597.64	2718.02	2136.89	1983.48	2454.56	1518.73	2323.77	2969.76	3021.33	4040.56	2807.28	2539.72	2367.89	2929.55		2891.9	1682.74	3757.17	1571.86		4349.2	3897.19	3820.68	3618.17	3102.46	2890.41	3189.63	2270.57	1868.07	2074.83	3188.82	2018.19
Q9H9S4;Q9Y376	Q9Y376;Q9H9S4	CAB39_HUMAN;CB39L_HUMAN	CAB39;CAB39L	Calcium-binding protein 39-like	1446.06	2020.59	1655.95	1718.84	2207.91	1762.22	2225.33	2466.11		2056.23	1777.22	1894.58	1666.71	1257.34	1713.77	1026.5	1726.26	2297.43	2474.25	2288.24	1384.56	2791.81	1947.27	1865.99	1861.58	1925.84	2569.7	3558.98	1731.82	1840.07	3232.87	2744.7	1296.57	2599.74	3065.35	1961.77	1972.08	2520.96	1383.59	1934.31	2081.04	1898.66	2113.6	2218.47	1753.2	2308.21	2562.98	2015.31
Q13526	Q13526	PIN1_HUMAN	PIN1	Peptidyl-prolyl cis-trans isomerase NIMA-interacting 1	4103.35	3116.74	3355.3	2922.43	3532.31	3521.71	2949.5	3857.3	3209.49	2458.9	1935.17	2420.61	1995.88	2440.58	2398.17	3175.07	2433.93	2270.12	2581.33	2836.68	3203.82		3633.78	1516.84	2520.89	2683.97	2717.22	2378.27	3057.37		2565.63	3493.1	3356.29	3508.47	2734.4	2924	2613.5	3409.7	3073.82	4106.18	3437.66	3164.09	2387.91	2407.39	2896.6	2759.77	2835.25	2010.13
P30837	P30837	AL1B1_HUMAN	ALDH1B1	Aldehyde dehydrogenase X, mitochondrial	2437.2	2072.75	3386.53	2804.82	2965.26	3059.5	1829.29	1908.66	2313.9	2717.17	2710.44	3303	2437.06	2764.13		1839.85	2975.54	3979.35	3588.41	3045.59	2588.47	1935.95	3525.39	2760.04	2899.05	1682.66	3677.61	2832.39	1510.31	5133.34	4461.76	3200.01	2475.94	2171.56	2564.02	3205.79	2255.69	2181.99	2521.22	2732.09	3439.13	2967.11	3136.52	3086.97	2956.88	2314.84	2426.57	1994.79
Q9UBQ0	Q9UBQ0	VPS29_HUMAN	VPS29	Vacuolar protein sorting-associated protein 29	1913.58	1972.41	2273.97	2549.01	1914.96	2386.14	976.398	1488.1	2461.07	2189.63	1694.05	2296.86	2107.15	2489.68	2328.18	1495.9	2589.76	1538.2	1429.26	1872.34		2295.04		3048.28	2189.36	2690.05	674.014	1749.81		1954.37	2617.62	2109.98	1250.89	1334.07	1485.37	2125.32	1573.64	1725.78	2074.2	2299.8	2131.16	2083.03	1671.17	1865.05	1993.8	2155.2	1014.29	1983.08
P13693	P13693	TCTP_HUMAN	TPT1	Translationally-controlled tumor protein	1979.32	1709.76	1543.55	2590.11	2733.45	2257.27	1695.27	1876.16	1549.69	2490.53	2020.3	1924.08	1481.9	1392.57	1656.12	3372.22	1771.33	2760.19	2146.09	2505.57	2548.27	2735.49	1968.97	1829.15	2229.3	2099.99	1916.77	3035.8	3492.81	2706.24	2298.86	1923.16	1821.7	2152.52	2170.35	2289.1	2574.91	2533.73	1980.68	2186.74	2521.14	3138.3	2763.07	1950.64	1781.35	1953.9	2071.35	1979.7
P15151	P15151	PVR_HUMAN	PVR	Poliovirus receptor	1747.45	2130.28	1623.54	1410.12	1682.37		2387.48	1985.43	1933.84	2622.15	2386.48	2265.9	2874.28	2142.04	2374.81		1581.57	2603.33	1771.97		1427.94			1494.29			1829.72		1632.22	1463.26	1868.1		2476.18		2813.13	1708.98		1663.88	1354.05	1735.02	2676.63			2145.05	2286.47		1828.52	1973.21
P01889;P10321	P01889;P10321	HLAB_HUMAN;HLAC_HUMAN	HLA-B;HLA-C	HLA class I histocompatibility antigen, B alpha chain	470.647	901.686				1306.37	2485.88	2728.06	1419.88	1832.81	1659.15		1630.35	1728.41	1621.39	2502.18	1691.92	2057.58	2349.43		2383.57			2474.32	1199.73		2682.48		1992.67	2584.17	1767.62	2860.31	2080.78			1707.7				2829.84	2225.36	1970.54		1691.1	2072.3	2304.67	1174.55	1972.18
O14745	O14745	NHRF1_HUMAN	NHERF1	Na(+)/H(+) exchange regulatory cofactor NHE-RF1	1208.66	1047.15	1572.35	2143.31	1472.12	1598.03	1239.9	1059.12	1219.06	1675.41	1221.87	1369.29	941.696	890.683	898.162	2455.34	1672.61	1770.37	2190.15	1806.92		2056.47	1874.89	1411.16	1872.9	1593.04	1978.48	2220.84		1744.76	1113.26	1465.41	1885.94	2696.81	1370.38	1226.16	2515.46	806.496	1453.29	1832.17	1901.41	1736.83	1039.57	2181.54	2234.6	1498.4	1343.57	1969.98
Q3KQU3	Q3KQU3	MA7D1_HUMAN	MAP7D1	MAP7 domain-containing protein 1	2061.36	2190.54	1868.03	1935.44	2004.74	1671.29	2084.09	1744.51	2052.52	965.656	1134.06	928.52	1659.84	740.705	719.173	2538.13	1541.06	2489.07	2268.12	2462.67	2232.08	1886.79	2432.99	2101.29	1458.5	2028.02	1689.82	2749	2468.98	2266.56	1931.69	2323.12	2067.8	2315.6	2215.61	1632.08	2354.41	2322.11	2727.82	1888.12	2074.99	2151.83	2309.05	1658.67	1860.91	2059.99	2191.36	1966.04
Q01658	Q01658	NC2B_HUMAN	DR1	Protein Dr1	3113.57	2937.92	3395.99	4100.05	3172.02	1874.01	3519.07	3975.57	2360.79	4843.79	3429.35	3230.69	1375.96	1475.82	1477.78	2878.81	2178.46	1922.8	2225.16	3748.96	1922.04	2494.11	2301.85	1432.99		1353.46	3074.99	2373.18	2694.07	2237.21	2362.22	2399.77	2580.53	2146.92	2403.11	2383.57	1193.44	1576.24	1647.46	2883.46	2250.24	2195.34	2176.43	2097.72	2933.04	1889.65	2807.28	1961.85
P05156	P05156	CFAI_HUMAN	CFI	Complement factor I	1272.19		1522.17	1580.36	961.307	1304.19	2483.21	2013.01	1510.58			926.954					1688.14	1106.71	1531.43		2388.53		2177.33			1199.81	1572.25	2999.44		1470.9	1579.82		1455.94		2902.08	1018.61	1030.43	1519.35		1207.25		1659.15			1821.74		1467.62	1961.14
O94905	O94905	ERLN2_HUMAN	ERLIN2	Erlin-2	1690.28	1360.78	1380.46	1315.63	1568.04	2039.95	1985.66	2203.59	2530.84	1670.72	1655.46	1892.2	1944.42	3241.56	2482.9	1991.25	2212.66	1326.75	1409.71	1291.26	811.048	1041.43	1608.41	1207.1	1823.23	1354.41	1629.99	2009.21	2374.32	1122.36	2215.28	1781.1	2160.73	1322.09	1659.09	1587.19	1355.58	2363.22	1827.85	2215.58	1813.58	1937.18	2061.96	1589.79	2091.83	2153.76	1545.63	1953.84
Q8WTR2	Q8WTR2	DUS19_HUMAN	DUSP19	Dual specificity protein phosphatase 19	2288.27	3008.09	3186.77	1932.31	3089.36	2885.44	1952.21	2739.5	4081.7	2063.39	2840.75	2542.44	4074.07	5147.16	4441.66	1195.83	2736.6	3873.63	3085.38	2326.64	1408.77	1988.88	2046.25	1971.43	2188.06	1830.96	1488.87	2831.82	1457.61	1790.11	3486.55	2907.19	2089.57	1674.68	1993.04	2311.38	1360.43	2270.48	2350.18	3322.62	2485.76	2244.98	2986.63	2549.93	2533.86	3288.49	3248.37	1948.52
O75131	O75131	CPNE3_HUMAN	CPNE3	Copine-3	2025.96	3436.19	3622.1	2675.22	3049.29	3619.67	2659.18	2442.81	3459.02	1959.96	2077.1	2351.82	2508.64	3024.39	2893.8	1809.69	4390.38	3432.89	2504.58	2048.37	2632.74	2113.2	3157.84	3467.81	2631.34	3702.31	2031.96	3384.11	1789.63	2589.85	2234.14	1823.75	2875.28	1466.05	2630.01	3252.98	3138.49	3222.54	2904.94	2119.54	2315.47	2245.85	3612.06	2166.35	2394.6	3115.99	2513.08	1946.38
Q9H0W9	Q9H0W9	CK054_HUMAN	C11orf54	Ester hydrolase C11orf54	1061.83	1360.94	1223.38	1011.15	1627.06	1426.79	1296.87	1590.18	1643.56	2175.2	1837.19	1665.83	1780.59	1366.66	1456.63	1060.63	1515.33	1595.47	1853.84	1668.45	905.12	1108.94	1314.93	820.087	1722.9	1080.43	1164.33	633.674	1280.88	1030.05	1510.1	1263.48	1776.67	1229.19	1866.21	1133.87	1291.23	1540.69	1053.31	1795.58	1503.19	1749.22	1730.72	1337.68	1710.65	1737.86	1947.05	1939.67
P37840	P37840	SYUA_HUMAN	SNCA	Alpha-synuclein	879.129	818.522	1189.41	1496.36	1817.64	1483.15	2657.79	2304.32	1758.48	4186.37	3544.22	2765.71		1136.99	898.43		1710.59	957.069	1562.9	2239.35	1626.99	2149.53	2556.88		784.925			1818.68		2098.99	2174.1	1825.71	1815.42	1036.44	1779.28	2163.91				1803.71	1875.99	1757.09	1860.65	2035.48	1975.12	1243.49	1934.13	1937.44
Q9NQR4	Q9NQR4	NIT2_HUMAN	NIT2	Omega-amidase NIT2	1559.71	1472.99	1421.87	1526.59	1705.1	2002.74	1789.29	1516.51	1784.55	1804.1	1693.75	1747.85	1563.39	1664.91	2133.43	2013.5	2264.5	1650.42	2408.09		2033.66	2241.67	1816.24	2308.59	2904.35	2223.22	1577.97	1603.06	1512.6	1741.93	1739.2	2041.64	2196.43	1652.25	1752.89	1820.99	2572.28	2179.51	2534.81	2170.66	2506.89	1812	2233.46	2217.96	1954.15	2255.34	2134.39	1931.33
Q9UBW8	Q9UBW8	CSN7A_HUMAN	COPS7A	COP9 signalosome complex subunit 7a	2088.83	1747.24	3605.39	3513.39	2785.48	2482.47	2802.86	2488.17	2481.12	2176.38	1962.3	1937.48	2662.8	1789.81	1566.51	3406.29	2294.04	2343.36	2348.6	2811.76	3605.06	3196.79	2169.73	1806.29	2392.2	1778.58	4021.98	2877.72	3338.61	2989.77	2293.87	2790.93	3255.49	3323.45	2838	2228.19	2769.43	2043.09	2127.97	3064.27	3350.23	3287.27	2413.65	2614.46	2722.48	2665.74	3048.22	1926.78
P31689	P31689	DNJA1_HUMAN	DNAJA1	DnaJ homolog subfamily A member 1	2249.98	2347.2	2171.82	1225.75	1517.74	1596.98	1585.45	1487.23		2052.45	2365	2582.15	2488.99	2189.08	2978.61	1657.65	1554.98	2265.78	1411.64	2714.24	1883.67	2231.48	1952.37	1422.88	1706.78	2059.83	2068.69	2008.91	2086.63	1652.72	1497.99	1425.77	2361.29	1326.47	2618.42	2122.24	2036.42	2155.16	1913.96	2358.39	1777.81	2185.62	2049.04	2072.64	2160.99	1812.72	1550.34	1925.24
P35914	P35914	HMGCL_HUMAN	HMGCL	Hydroxymethylglutaryl-CoA lyase, mitochondrial	2667.43	2184.1	2288.47	2074.54	1828.11	2781.41	2809.93	2362.82	2586.98	2430.14	2050.24	2434.06	2653.32	2354.9	2253.55	1572.22	1941.76	1587.17	1241.53		1902.1	1419.03	1776.22	1303.51	2044.75	2067.84	1700.91	2048.23	1153.99	1459.34	1784.17	1315.72	1761.46	1946.56		1567.87	2495.42	1614.94	1768.91	2290.37	1831.63	2253.72	1898.9	2210.89	2323.28	1606.16	2488.45	1924.12
P02538;P04259	P02538;P04259;P12035;P48668	K2C6A_HUMAN;K2C6B_HUMAN	KRT6A;KRT6B	Keratin, type II cytoskeletal 6A		1170.65					2720.81				6271.13	3870.33				4172.26				2197.47			2595.01	29100.8	2263.1		1043.37		1329.08		910.475				12571.9	1267.81	2906.12	13795.6	2668.53	2621.11	3327.07	2662.26	3404.22	2290.63	2005.12	1488.61	1979.11	1922.84
Q8NBX0	Q8NBX0	SCPDL_HUMAN	SCCPDH	Saccharopine dehydrogenase-like oxidoreductase		2150.72			1540.73	1605.06	1576.15	1537.55	1868.26		1725.29		1615.03	2822.8	3284.86	998.32	2562.18	1537.62				1337.56	2172.37	2243.01	2776.41	2286.82				1748.65	1636.28	1844.58	1990.36		1997.57		1458.03	1955.67	2510.27	1932.18		2287.73	1539.68	1901.85	1680.68	2209.75		1914.73
Q9Y2Q5	Q9Y2Q5	LTOR2_HUMAN	LAMTOR2	Ragulator complex protein LAMTOR2	1602.22	1525.92	1678.13		2068.92	1511.46	2309.71	2092.81	1876.98	1750.24	1465.79	1369.35	1739.26	1258.24	726.163	2343.91	1654.55	1734.48	2249.71	1397.79	2383.64	1842.94	1668.24	1441.1	1520.39	1779.77	2433.92	1859.07	2253.63	2162.62	1952.61	2265.94	2328.75	2482.74	2397.53	1543.63	1865.69	1971.72	1698.11	1776.63	1868.92		2079.95	1697.49	1441.71	1467.2	1783.9	1912.44
P41250	P41250	GARS_HUMAN	GARS1	Glycine--tRNA ligase	1927.49	1884.43	1248.28	1188.4	955.669	1686.97	1201.17	993.822	1160.24	4535.62	4060.98	3833.59	3998.47	4569.58	4472.06	533.119	961.472	1374.87					747.752	758.733	579.172	512.371		517.093		661.528	432.529	523.505		709.214		1020.47	711.231		478.36	1854.87	1644.56	2290.58	1745.17	1794.91	1766.3	847.557	1699.07	1905.33
P07384	P07384	CAN1_HUMAN	CAPN1	Calpain-1 catalytic subunit	1014.1	1579.6	2302.22	1777.91	1166.68	1546.01	1926.79		2007.46	2303.6	1870.2	1900.03	1980.82	2397.46	2766.99	1801.16	2583.5	2038.84	1725.72	1795.06	2025.88	2081.72	1769.74	1739.23	2585.93	1990.65	1507.49	2495.03		1731.15	1717.88	1367.1	1919.79	1541.17	1800.87	1935.38	1388.86	1608.96	1983.69	2073.23	2017.41	1358.69	2273.77	2231.83	2107.75	3126	2194.44	1903.52
Q9Y3B7	Q9Y3B7	RM11_HUMAN	MRPL11	Large ribosomal subunit protein uL11m	1403.27	1572	1316.79	2237.73	2206.68	2088.59	1385.7	2231.14	1848.47	1339.74	881.817	1304.61	1376.03	1053.32	665.951	3486.39	847.865	2132.19	2294.19	2039.79	2396.19	2945.33	1767.86	1444.65	2150.12	920.646	2757.87	1862.42	2718.9	2521.65	1417.53	2132.93	2028.28	3208.52	1578.75	1190.95	1977.86	1569.04	1414.59	2060.82	1932.54	1816.5	2716.73	2115	1951.64	2242.97	2351.17	1902.58
P17066;P34931	P0DMV8;P0DMV9;P17066;P34931;P48741	HS71L_HUMAN;HSP76_HUMAN	HSPA1L;HSPA6	Heat shock 70 kDa protein 6	2549.23	2330.42	2268.44	1809.52	1639.74	2235.28	1582.3	1525.44	2591.49	2799.62	1827	2355	3029.6	2571.53	2645.29	1924.22	2170.82	2140.15	1920.05	1919.57	2197.13	1204.1	1915.28	1753.29	1963.43	2501.95	2378.82	1672.78	1691.85	1493	1822.82	1876.89	2352.01	1650.37	2240.97	2152.67	1879.07	2132.88	1499.5	2290.74	1809.13	2214.41		2481.95	1858.08	1927.69	1958.92	1898.03
Q9Y697	Q9Y697	NFS1_HUMAN	NFS1	Cysteine desulfurase	1830.37	2233.27	2151.52	1355.78	2352.27	2285.12	1648.25	1798.45	2026.12		2626.71		1844.01	1984.74	2186.19		2563.7	1523.7	1628.21	2305.3	1525.95	1769.02	2026.39	2212.28	2559.74	2601.52	1370.85	2075.54		1801.2	2283.69	2279.17	1645.91	1144.95	1612.31	2308.86	1706.66	2473.94	2230.8	1941.82	1948.47	2425.6	1387.49	1800.47	2595.35	1614.04	1406.01	1897.47
Q13885	Q13885	TBB2A_HUMAN	TUBB2A	Tubulin beta-2A chain	3435.24	3645.51	4740.51	2646.87	3072.05	3659.38	3002.23	2139.47	2287.24	2091.23	2157.22	4317.84	2884.48	2285.75	2831.16	1912.87	3409.63	4147.96	3254.58	3308.49	2955.94	1816.72	1796.34	3800.07	2190.91	3508.88	2735.04	3404.51	2283.19	2079.33	2244.65	2774.71	2966.94	2499.15	2626.59	3334.84	2429.94	1963.65	2144.97	2496.81	3383.89	2186.69	3146.67	2893.95	3361.95	2958.08	2327.09	1897.14
Q99873	Q99873	ANM1_HUMAN	PRMT1	Protein arginine N-methyltransferase 1	1184.55	1492.91	1657.99	941.465	1234.26	1898.72	1050.17	1136.23	1693.65	1260.89	1880.83	2171.92	1895.63	3236.92	2920.83		1799.66	1997.73	1698.66	1418.54		1759.84	1779.67	2332.77	1439.98	2296.16	1423.48	1290.3		1211.85	1070.96	1168.52	1283.25	1294.67	1352.94	2081.76	1412.69	1958.76	2267.27	1621.5	1427.72	1674.39	1793.05	1697.99	1329.6	1708.29	1536.83	1895.9
P98155	P98155	VLDLR_HUMAN	VLDLR	Very low-density lipoprotein receptor	1767.87	1584.63	1383.3	2149.04	2448.25	2083.3	1813.03	1542.72	1270.94	1462.26	1760.84	2179.75	1330.56	2509.48	1884.16	1824.4		2090.12	1768.36	1486.86	1793.58			2041.03	2105.32	2554.51	1053.75	2067.26	1658.9	1884.64	1915.4	1371.2	2257.01	1278.48		2321.37	3006.49	1502.48	1968.72	1781.67	1452.45	1746.97	2027.52	1697.93	1830.23	2883.44	1822.72	1892.76
P13598	P13598	ICAM2_HUMAN	ICAM2	Intercellular adhesion molecule 2	1846.25	1202.76		1771.06	2053.82	1733.7	2318.93	1777.65	1815.2	2130.1	2089.31					2462.67	1305.14	1937.73	2348.88	2302.1	3139.72	2196.31	1925.55	1236.18		899.274	1437.45		2265.08	2423.3	1645.46	1932.65	2624.69	2870.72	1747.08	1676.92	1760.56		1813.01		2196.48	1951.78	1903.08		1881.24	1901.72	1691.38	1892.2
P00450	P00450	CERU_HUMAN	CP	Ceruloplasmin	1799.47	2317.23	2791.89	2224.41	2937.03	1874.02	2337.07	2091.82	2183.34	1833.74	1414.69	2362.44	898.776	1222.76	1551.54		2184.95	1046.09	2409.53	1571.29	2351.27		2026.84	1296.75	1821.31	1434.4		3458.95		2098.95		1698.32	3203.31		3017.32	1795.69		1051.43		2713.82	3061.69	2274	2553.24	3152.46	2027.44	1547.58	2299.57	1892.19
O43776	O43776	SYNC_HUMAN	NARS1	Asparagine--tRNA ligase, cytoplasmic	1875.34	2461.04	2230.22	1734.3	2220.41	3072.81	1844.12	2935.11	1689.78	2905.73	3238.95	4075.33	2539.37	2372.02	2815.3	1902.14	2475.04	2244.02	1791.03	1744.84	2003.96			1629.94	2122	1135.93		1910.43	2216.16		2870.35	1857.93	2038.1	1035.96	1139.99	2033.79	1773.39	2153.13	2179.72	2949.15	2642.03	2482.07	1292.89	1985	2235.29	2357.81	1826.12	1885.13
Q9H061	Q9H061	T126A_HUMAN	TMEM126A	Transmembrane protein 126A	1585.93	1356.53	1967.14	1322.76	1089.38	1786.1	1256.69	1182.31	1122	1192.19	1009.19	1012.43	1639.53	1991.06	2031.92	1405.71	1647.66	1648.73	1544.01	1142.03	1855.27	1592.52	1318.76	2074.05	1473.32	1745.46		1727.16	1229.05	1547.85	1187.22	1820	1533.62	1368.42	1544.06	1529.02	1424.09	1833.83	1762.29	2248.13	1841.59	1883.34	1871.61	1860.42	1841.47	2882.02	1676.56	1885.1
P49720	P49720	PSB3_HUMAN	PSMB3	Proteasome subunit beta type-3	1703.46	1657.57	1797.51	1548.9	2074.14	1885.43	1205.5	1742.11	1895.69	2369.78	2849.35	2355.48	2672.23	3165.1	2825.08	1822.75	2424.83	1946.91	2166.37	1978.34	1881.29	2358.65	2117.93	2212.13	1888.38	2279.83	1791.59	2173.93	1799.32	1774	2189.2	1662.57	2658.13	1344.3	2063.73	2039.28	2242.51	2193.56	1628.04	2057.27	1777.78	2001.82	1747.24	1831.56	2099.2	2096.17	1717.82	1881.2
P02774	P02774	VTDB_HUMAN	GC	Vitamin D-binding protein	1949.33	1801.81	2951.74	2451.95	1905.96	1961.55	2243.76	2249.42	2833.96	1844.82	1391.08	1478.06	1611.39	827.368	1255.48	2108.58	2170.06	1328.51	1648.6	2720.63	1460.56		2161.24	790.663	722.121	1548.75	1056.41	3599.46	1504.07	1029.85	1137	945.55	2462.77	2302.33	2672.19	1693.13	339.303	471.11	1130.46	1620.5	1867.6	1290.49	2233.42	1582.53	1718.27	1577.42	1685.18	1875.85
P41091	P41091	IF2G_HUMAN	EIF2S3	Eukaryotic translation initiation factor 2 subunit 3	944.815	784.579		1048.27	1688.09	1516.44			1022.31	3872.08	3955.77	4239.38	2770.04	4787.54	4625.54		1871.84	1456.46	670.154	3220.33		906.254	704.908	1919.25	1239.83	1734.46		1377.84			937.983					964.51	1344.38	1403.66	1635.43	1345.56		1108.13	913.779		1903.85	1690.01	1660.73	1872.94
Q9UDV6	Q9UDV6	ZN212_HUMAN	ZNF212	Zinc finger protein 212	610.028		1339.34			578.36	2586.32	1930.71	1663.52				1405.16	706.316	653.631	2022.02	3129.42	1495.76	3318.29	900.354	1925.1	3841.12	2701.63		1806.22	1663.77	3157.22	2708.26	3109.69	2046.89	1204.71	1001.36		2728.28	2213.47	1817.74		2326.77	1070.42	1697.28	1132.89	2050.01	1450.07		1614.04			1872.81
P26640	P26640	SYVC_HUMAN	VARS1	Valine--tRNA ligase	876.816		825.205			1167.48			1705.8	1149.37	1143.85		823.949	1460.05	1811.95	726.508	1563.89	1308.62	2063.63			1708.18		1172.68	914.644						1859.24	971.354	1517.65		1391.14	1049.42		1186.86	1409.26	1659.01	1421.38					1027.56		1872.38
Q15172	Q15172	2A5A_HUMAN	PPP2R5A	Serine/threonine-protein phosphatase 2A 56 kDa regulatory subunit alpha isoform	1713.09	1187.01	1428.14	1162.79	1678.52	1580.11	892.535	1656.96	1528.74	1749.44	1284.78	1604	1679.5	970.687	1354.74		1322.75	1892.34	1585.4	2062.41	1877.31	1873.34	1375.79		1075.96	1630.18		1334.84	1412.78	1397.01	1505.28	1919.83	1616.62	1278.01	1298.98	1089.21	1402.64	2038.33	2180.15	1372.38	2004.33	1739.92	1200.42	1276.72	1598.96	1563.85	1601.57	1864.73
P46782	P46782	RS5_HUMAN	RPS5	Small ribosomal subunit protein uS7	2978.76	2951.12	1359.18	3439.29	2408.85	2159.11	2454.46	2575.76	2604.88	4799.98	4749.83	3246.68	3739.1	2403.41	1986.2	1796.35	1369.13	2047.62	2307.8	1844.14	2729.4	1521.9	2130.71	2155.08	2141.04	1672.93	1351.14	2709.03	1803.53	1359.37	1804.81	2085.63	2002.65	1979.76	2274.08	2603.08	2701.14	1388.94	1518.16	2499.08	3381.92	1722.03	2404.65	2979.81	2414.83	2475.69	3346.29	1855.64
Q16181	Q16181	SEPT7_HUMAN	SEPTIN7	Septin-7	2191.19	2742.98	2891.25	1548.16	1617.03	2584.59	2071.86	2121.32	2712.54	2411.94	3351.93	2740.37	2066.12	2243.7	2584.18		2125.47	2102.19		1840.94		2704.62	1758.69	2101.1	1857.56	2381.19		2046.37	1446.3	2158.58	2038.99	1581.92	2237.11		2202.71	3196.31	2057.17	1859.07	1800.64	2368.99	2329.4	2175.99	2200.39	2183.12	2352.36	2549.48	2450.95	1853.85
Q9BVG4	Q9BVG4	PBDC1_HUMAN	PBDC1	Protein PBDC1	1275.06	1262.8	1952.09	1090.25	1644.36	1320.67	1481.49	1308.24	887.475	1599.28	1211.9	1104.42	693.971	891.681		1805.87	832.045	1116.79	1403.51			1134.09				798.169	1201.37	986.935	1915.49		1286.74	1260.88		1459.93	1346.01	942.831	1052.72	1273.51		1879.8	1883.06	1938.62	1667.31	1033.55	1788.64		1212.06	1849.49
Q14498	Q14498	RBM39_HUMAN	RBM39	RNA-binding protein 39	1913.91	1701.95	1892.11	1092.84	1244.92	1218.61	634.819	1041.06	847.67	1324.04	1715.2	930.714	798.822	867.863	1033.78		1182.56	1561.53	1149.56	1654.77			977.957	1027.21	854.563	1156.44		1260.33		795.98			793.121	754.689	634.686			1148.53		526.984	1170.45	2165.4	1688.43	1453.28		1352.85	953.108	1848.14
P36404	P36404	ARL2_HUMAN	ARL2	ADP-ribosylation factor-like protein 2		1418.45	1974.67		1615.5	2011.78	1771.15	2079.76	1570.05				1110.62	1581.28	1609.89	1672.16		1090.1	1127.85					939.059		1687.93			2397.5		2078.62					1635.38		1114.44	1225.12			2162.18	2282.36	1656.97	892.651			1838.54
Q14254	Q14254	FLOT2_HUMAN	FLOT2	Flotillin-2	1336.71	1141.28	2135.92	789.194	977.429	1221.1	2408.15	1630.38	1750.03	2440.55	2601.45	2916.41	1104.39	2112.58	2397.41	1701.35	1506.57	1298.33	1233.42			2727.33	1571.91	1141.58	1107.48	1153.78		1527.55	1147.31		943.224	1592.96	1520.09	1118.1	1034.28	987.56	956.743	953.034	1011.88	1348.6	1837.93	1955.65	1358.84	2947.07	1673.99	1709.45	1590.95	1838.3
P82932	P82932	RT06_HUMAN	MRPS6	Small ribosomal subunit protein bS6m	1764.33	1882.47	1601.92	1587.97	1824.48	1464.4	1630.12	1183.48	1663.25	1358	1476.4	1159.91	1936.96	1273.99	1165.97	1687.96	899.546	1356.37	2102.97	1273	1510	1113.16	1967.61	2076.54	1923.77	1436.01	1965.7	764.863	1637.58	1546.78	1959.33	1345.17	1466.86	1295.23		980.047	2002.08	1425.3	1285.65	1857.12	1792.04	1865.65	1980.65	1674.35	1261.57		1443.19	1828.87
O75340	O75340	PDCD6_HUMAN	PDCD6	Programmed cell death protein 6	1840.24	1921.65	2551.78	1697.05	899.835	2523.88	1872.51	2401.03	1777.93	2007.63	1286.73	2215.59	1894.99	1991.77	1581.58	2446.9	1789.4	1857.43	1642.84	2300.5	2032.04	2004.59		1541.52	968.251	1824.98	1557.47	1780.46	1832.34		1990.11	1934.18	1426.16	2527.98	1872.71	2307.24	2033.85		2582.26	2195.77	2358.35	2330.52	2594.75	1608.1	2381.06	2094.85	2351.1	1828.59
P82663	P82663	RT25_HUMAN	MRPS25	Small ribosomal subunit protein mS25	1958.3	2218.08	1776.42	2427.18	1480.95	2291.11	2306.48	2367.19	2130.78	1454.74	1369.03	1489.15	2549.66	1869.38	2118.92	1604.43	1594.94	1940.81	1531.51	1938.74	2473.28	2073.43	1501.96	2261.31	2225.71	1946.67	1640.53		1587.89	2231.64	1895.7	2086.34	2197.48	1730.02	2160.75	1013.88	1522.27	1314.2	1878.19	1838.77	2265.71	1625.62	2468.47	2141.22	2011.66	1790.23	2398.27	1821.8
Q9BRF8	Q9BRF8	CPPED_HUMAN	CPPED1	Serine/threonine-protein phosphatase CPPED1	813.884	1233.32	876.39	1262.61	1587.16	1235.72	1398.85	1135.48	1607.49	2656.72	1771.15	1804.53	1251.23	1184.12	1251.73	2627.52	1556.68	1313.71	2504.79	926.811	1060.4	1485.28	2132.6	2224.4	1864.52	1189.97	1121.65	1203.73	1986.42	980.944	1724.77	1511.3	2136.68	1588.46	1683.16	1517.75	1769.72	1539.34	940.902	1578.12	1552.86	1712.78	2140.32	1705.64	1368.79	1353.01	1674.22	1818.16
Q8N5K1	Q8N5K1	CISD2_HUMAN	CISD2	CDGSH iron-sulfur domain-containing protein 2	3568.69	2879.14	3385.3	2669.78	3132.14	2111.18	2282.87	2673.28	2504.09	3750.9	3210.89	2629.88	2772.34	2004.73	1930.16	1902.89	1626.29	2701.1	1673.4	2103.88	2787.74	1971.81	2186.78	1294.96	2371	1774.19	2246.08	2039.1	1543.3	2148.94	1553.18	2581.36	2201.09	2443.35	2450.14	3002.92	1969.86	2146.6	1692.31	2946.55	3444.32	2175.31	2012	1754.73	3211.86	2454.35	2119.48	1817.54
P03897	P03897	NU3M_HUMAN	MT-ND3	NADH-ubiquinone oxidoreductase chain 3	1712.53	1482.25	907.706	1323.95	2348.86	1091.49	1569.21	2219.83	1185.18			861.919		1149.88		3579.83	3795.64	2798.13	2625.74	2512.74	2024.53	2399.58	3844.27	3933.13	3499.05	3724.78	2115.77	2513.81	2979	2219.33	2579.51	3559.45	3132.26	3556.69	2554.63	2753.84	4484.29	3325.14	3335.02	2697.21	2086.69	2405.8	1508.7	1779.7	2243.5	1571.34	2527.15	1816.45
Q9H6Z4	Q9H6Z4	RANB3_HUMAN	RANBP3	Ran-binding protein 3	1332.05	1373.42	1493.02	1334.88	1187.29	1322.08	1253.09	1719.42	1264.99	2196.26	1848.65	1573.04	994.854		488.679	1965.44		1268.03	1729.43	1790.6			1056.67		929.283	833.803	1179.57					1005.98	1333.79	1028.73	1179.94	1145.67		1034.29	931.975		1645.93		1284.36	1667.96	1566.97		2628.83	1805.1
P23141	P23141	EST1_HUMAN	CES1	Liver carboxylesterase 1	1028.4	1420.03	1933.14	968.229	1720.59	1659.88	1413.82	1039.61	1439.75	838.727	739.087	769.531	1601.83	2118.57	2661.81	902.797	2834.11	1297.74	2288.57	2166.88	1259.15	1651.61	717.873	4085.83	1666.72	2023.11		1368.09	1500.34	2326.94	1645.92	1746.31	1968.89	1153.42	1759.21	3608.9	1351.97	1282.03	1225.57	1602.26	1780.81	1326.61	1900.45	1621.26	1811.89	2275.39	1998.58	1800.57
Q99643	Q99643	C560_HUMAN	SDHC	Succinate dehydrogenase cytochrome b560 subunit, mitochondrial	1268.7	1420.13	1015.99	1259.39	991.615	1660.31	1628.53	1812.91	1622.23	1374.71	918.206	1006.56	2183.6	2709.58	3182	1414.88	3240.91	2418.99	1457.29	1548.12	2039.14	1520.33	2472.85	3072.68	4003.28	2829.46	1142.24	1244.73	1654.78	1729.39	2241.32	3655.82	1531.94	1425.14	2053.72	2753.18	2944.91	2154.4	6072.97	1648.03	2043.1	2557.43	1716.86	2706.48	2042.69	1952.89	2185.09	1799.02
P14678;P63162	P14678;P63162	RSMB_HUMAN;RSMN_HUMAN	SNRPB;SNRPN	Small nuclear ribonucleoprotein-associated proteins B and B'	1936.3	2159.43	2438.11	2349.73	1922.6	2127.38	1701.82	2291.99	1805.87	2346.82	1928.3	2257.41	2045.98	2091.41	2401.31	2538.79	3034.37	2065.67	1456.13	1829.46	1784.11	1967.2	1810.92	1734.97	2190.84	2628.62	2393.55	2223.3		1640.99	1615.85	1900.61	2094.97	2006.53	2044.17	2100.28	1887.44	1782.23	1759.56	2044.54	2483.54	2111.01	2196.6	1274.1	2192.06	2181.02	1975.48	1798.82
Q10713	Q10713	MPPA_HUMAN	PMPCA	Mitochondrial-processing peptidase subunit alpha	1447.46	1940.39	1602.94		1362.43	1227.01		1180.32	1561.53	1617.36	1873.96	1878.73	1568.19	1543.11	1544.52		3216.49	1847.45	1699.57	1255.04	1388.12	1500.56	1490.78	2054.89	2408.33	2775.53		1806.65		1772.68	2014.74		1886.1		1801.71	2066.79	1411.3	1862.8	2228.41	2523.46	1400.93	1696.19	2608.71	1886.53	1924.06	1093.06	2172.57	1784.49
Q15714	Q15714	T22D1_HUMAN	TSC22D1	TSC22 domain family protein 1	812.567	682.859	1385.9	935.838	1203.24	1191.84	2009.97	1653.76	1271.26	700.608	410.578	800.727	596.096	641.192	538.137	2348.14	1446.06	784.763	2048.01	815.279	2401.59	2556.55	1916.17	848.692	1052.58	1142.47	2824.48	1088.76	2849.87	1394.12	1284.77	1512.92	1831.62	3210.08	1889.05	1478.38	1802.66	1381.77	1217.82	2166.82	1662.06	1612.69	1793.54	1600.83	1475.73	1379.67	1460.17	1781.45
Q86U42	Q86U42	PABP2_HUMAN	PABPN1	Polyadenylate-binding protein 2	3367.49	3188.05	3761.85	3070.93	2984.39	2697.84	3054.6	2187.42	2035.91	2700.65	2867.63	2691.04	1852.51	1570.02	1586.63	2798.5	1130.95	1808.82		2708.04			1864.7	1476.41	1483.01	1720.61	2471.75	2405.83	2574.55	1829.89	1868.62	2195.23	1994.53	2168.99	1932.5	1517.25	1653.73		1563	2058.91	2515.27	1922.27	2056.7		2120.84	2109.88	2200.15	1776.39
P01857;P01860;P01861	P01857;P01860;P01861	IGHG1_HUMAN;IGHG3_HUMAN;IGHG4_HUMAN	IGHG1;IGHG3;IGHG4	Immunoglobulin heavy constant gamma 1	2609.39	2534.07	3061.97	1625.44	2073.2	2894.26	2836.09	4037.92	4307.59	1368.61	909.573	1491.19	1008.29	1935.45	2668.14	3362.4	4301.02	1447.01	1466.28	2195.6	1211.82	427.008	2576.92	1479.13	1282.06	1552.77	1014.02	3839.34	819.532	1042.47	1581.98	1834.55	6322.51	1375.92	3001.28	4537.44	926.32	853.352	2333.02	2132.04	2671	1590.83	1967.43	2022.59	2072.42	2111.86	1890.35	1774.76
Q9P0J1	Q9P0J1	PDP1_HUMAN	PDP1	[Pyruvate dehydrogenase [acetyl-transferring]]-phosphatase 1, mitochondrial	1521.47	1637.7	1141.72	1632.04	1095.91	2390.69	1570.38	1102.61	1793.42	554.029	753.833	1003.95	1592.43	2370.88	2505.12	560.654	1207.19	991.41	664.814	1347.72	892.136	694.948	1057.28	1356.81	1351.84	1277.66		876.845		1503.58	1368.87	1255.66	1059.49	1327.54	1234.98	1200.41	944.15	1333.68	1703.45	1636.14	1724.63	1524.07	2105.75	1143.43	1290.22	1351.72	1278.59	1770.99
P0C0L4	P0C0L4;P0C0L5	CO4A_HUMAN	C4A	Complement C4-A	2728.85	2286.24	3958.37	1096.54	1584.71	1981.93	2395.46	2380.91	3188.35	1714.67	1593.13	2225.59	1676.25	1800.05	3312.88	3123.19	3733.38	1826.83	2128.37	1916.73	1983.15		2303.35	1381.54	1424.73	2573.94		2418.34		2174.03	1686.8	2236.98	2637.71	1705.06	1559.96	2653.03		1412.46	1680.23	1801.18	2059.27	2506.45	1687.86	2238.18	2098.5	2243.72	2171.66	1755.3
Q12904	Q12904	AIMP1_HUMAN	AIMP1	Aminoacyl tRNA synthase complex-interacting multifunctional protein 1	1889.61	1439.1	1761.45	1220	1926.21	1511.02	1442.15	2167.3	1540.62	2129.15	2107.49	1677.34	2020.19	1971.11	1648.83		1904.36	1407.73		1513.24				2099.12	1703.12	1694.15	1273.25	1352.24				1211	1601.93		1142.44	1522.96	1641.82		1551.61	1825.97		1271.47			1874.94	1168.07	1627.91	1750.28
P17858;Q01813	P17858;Q01813	PFKAL_HUMAN;PFKAP_HUMAN	PFKL;PFKP	ATP-dependent 6-phosphofructokinase, liver type	650.447	1087.36			1176.85	1416.44	924.042			1097.83	1507.42	1174.57	1789.79	2877.42	2492.8		3201.53	1741.07					1553.92					813.588	1331.88		1240.11		1353.16		1262.14	1586.95						1091.28			1765.94		1215.16	1748.05
P55795	P55795	HNRH2_HUMAN	HNRNPH2	Heterogeneous nuclear ribonucleoprotein H2	3251.48	4915.24	2789.46	2199.04	2921.28	2478.42	1921.32	2832.47	3544.59	1561.51	2625.74	2983.89	3021.09	2310.24	2738.04	2093	2764.92	4033.13	2429.56		2154.57	2689.27	3162.75	1778.08	1584.12	2751.56	2097.56	2913.99		1004.54	2221.72	2209.45	2755.75	4034.26	1792.15	3023.67	3075.58	2811.39	1820.56	3491.23	3063.52	1906.7	1850.6	3116.37	1944.12	2325.14	1986.22	1744.76
P05937;P22676	P05937;P22676	CALB1_HUMAN;CALB2_HUMAN	CALB1;CALB2	Calbindin	890.624	634.116	2624	813.215	978.826	636.935		1042.82			725.069					5635.68	2726.63	1123.14						3334.15		2145.95		1689.86		1879.3	1176.1	1631.34	1834.65	1235.1		1444.73	2679.82		1114.43	2140.9		1582.82	2237.65		1710.92	1029.93	1581.53	1742.11
P62330	P62330	ARF6_HUMAN	ARF6	ADP-ribosylation factor 6	2578.7	2506.27	2246.84	2265.12	2011.97	1899.78	1576.27	1998.76	2246.83	1456.55	1330.58	1457.47	1384.77	2200.29	2182.92		2156.85	1730.48	1142.81	1899.97	828.604	2911.34	1658.16	1715.55	1576.84	2225.05		2305.59		1477	1524.47	1190.74	2080.98	1963.88	1697.79	1652.75	1885.28	2595.98	1578.99	2058.19	1494.65	1814.47	1487.21	1932.54	1677.51	1744.43	1677.16	1729.47
Q99622	Q99622	C10_HUMAN	C12orf57	Protein C10	1322.34	1262.52	1279.39	1715.09	2154.82	1424.04	1803.39	1793.32	1288.4	1147.13	1168.51	1163.49	1023.52	805.941	890.84	2125.09	1223.74	1394.81	2030.47	1459	1292.72	1555.66	1734.03	778.146	890.85	1048.91	1272.02	1269.49	2021.03	1880.2	1447.48	1489.58	1511.21	1224.17	1722.43	1296.93	1539.05	1078.48	1153.72	1413.89	1385.63	880.408	1498.12	1347.65	1216.66	1341.79	1294.62	1722.68
P26639	P26639	SYTC_HUMAN	TARS1	Threonine--tRNA ligase 1, cytoplasmic	1617.45	1435.2	1446.87	1526.27	2666.42	1549.92	1233.33	2029.21	1831.98	2412.67	2539.35	2590.68	1682.96	2882.25	2231.42	1947.99	1239.88	1140.08	1249.97			2087.63	1984.48	1725.18		2312.1	1041.23	1769.75	1957.17	2402.71	914.657	769.364		1349.37	1134.14	2050.43	1491.39	1443.92	1129.3	2205.15	1981.09	2030.9		1794.58	1796.93	1504.71	2243.9	1717.18
P17612;P22694	P17612;P22694	KAPCA_HUMAN;KAPCB_HUMAN	PRKACA;PRKACB	cAMP-dependent protein kinase catalytic subunit alpha	1457.91	1774.08	1223.43	1257.55	1119.06	1467.68	1433.54	1455.15	1544.73	1214.47	2065.22	1720.78	1653.93	1946.76	1545.71		1753.73	1893.96	1163.17	896.135	1433.28	1844.72	2182.31	1915.31	2055.24	1783.69		1974.87	1227.19	1059.66	1680.15	2178.1	1550.02	1730.3	1346.47	1454.27	2132.37	2003.45	1905.86	3355.67		1250.29	2038.15	1424.84	1581.68	1572.23	2268.46	1712.09
Q9NRV9	Q9NRV9	HEBP1_HUMAN	HEBP1	Heme-binding protein 1	1717.76	1632.41	1694.91	1419.47	1506.17	2012.62	1076.1	1351.18	1121.84	1318.51	1448.82	1267.23	1287.62	1134.36	1448.87	1862.06	1499.84	1482.96	1441.13	1784.01	1522.33	1589.7	1121.82	1412.37	1115.07	1640.27	1844.73	1296.55	1884.1	767.852	1080.38	1637.17	912.912	1534.29	1838.99	1484.61	1691.71	1267.09	1241.16	1773.3	1129.8	1732.61	1383.58	1890.91	1572.46	1595.77	1009.64	1708.81
P55058	P55058	PLTP_HUMAN	PLTP	Phospholipid transfer protein	1588.11	1287.72	2000.41			1092.26	1983.06	1287.75	728.334	1283.19		1295.34	942.489		1469.49	2999.77		1571.01	2644.38				1524.36	1676.71	2564.57	1605.02	2586.71	2200.32	1717.49	2527.99	1302.54	2495.8	3577.96	1108.73	1735.72	3139.31	2863.77	1744.45	2233.32	1547.57	1859.06	1670.36	2143.15		1654.77		2078.52	1708.32
Q9UBV8	Q9UBV8	PEF1_HUMAN	PEF1	Peflin	1302.94	1558.65	2015.2	2044.23	1668.7	1484.49	2036.5	1910.38	2130.22	1629.56	1712.7	1864.79	1991.36	1631.17	1822.07	2235.22		1748.87		1395.22	936.264	1791.44	1741.38			1274.84		1819.63			1345.02	1383.23	1465.27	1578.52	1146.35	1715.2	1106.33	1345.18		1784.71		2174.24	1476.46		1184.63	1504.83	2036.62	1708
P46821	P46821	MAP1B_HUMAN	MAP1B	Microtubule-associated protein 1B	835.998	943.08	1468.99	1190.45	1241.4	1230.56	1352.38	1588.93	1257.36	1330.48	1504.53	1180.7	2436.85	2446.1	1992.85	2488.39	1910.92	1747.45	1827.89	1810.66	1749.61	2598.91	1487.38	726.089	1530.66	1135.69	1931.23	2193.56	1656.25	2782.92	1744.52		1806.84	855.762	1745.49	2290.88	1057.35	1812.13	1383.42	1878.53	2306.49	2451.32	1637.87	1621.06	1765.22	1828.1	1419.44	1703.18
O95373	O95373	IPO7_HUMAN	IPO7	Importin-7	854.962	1331	1285.96		674.009	1562.01	1004.79		1336.54	1054.01	1591.25	1950.85	2130.47	2198.78	2209.9		1458.26	1707.52	1484.77			2972.27	1231.7	1168.69	1503.98	1592.75		2073.38	1505.67		1468.68	1152.86		684.016	1515.15	1624.63	976.489	1518.33	1302.6		1554.93	1394.01	1682.89	2016.51	1562.57	1184.84	1381.12	1700.03
Q08431	Q08431	MFGM_HUMAN	MFGE8	Lactadherin					738.581								1354.02	1378.65	1202.13			1379.14		1469				989.164	1074.59	1015.69					1939.31	1857.77	1361.91					2004.66	1197.33	1599.43		1675.68		1742.39	1763.94	1338.23	1888.87	1695.08
Q13033	Q13033	STRN3_HUMAN	STRN3	Striatin-3	2383.55	1245.5		1245.04	1383.02	1545.94	1323.32		1589.89	1304.14			1985.49	1690.24	2804.37			2177.73	1377.93				2174.53	1469.18	1194.75	1559.72										1967.32				1972.79		1857.92		1395.4	1541.98	1255.85	1335.89	1690.04
Q96C86	Q96C86	DCPS_HUMAN	DCPS	m7GpppX diphosphatase		1302.36	2155.64	1461.83		1331.96				1712.7	1738.81	2449.96	1003.72	1079.21	1371.89	1957.71				1602.52									1926.15					1363.04	1334.58			1228.55	938.655	1367.66						1576.32		1689.16
Q9BVV7	Q9BVV7	TIM21_HUMAN	TIMM21	Mitochondrial import inner membrane translocase subunit Tim21	1586.25	1267.42	1598.21			1817.75					1427.34	1624.55	1952.77	2730.87	2066.39		2285.69							2775.92	2718.22	1774.48												1873.25	2505.92			1170.92						1687.33
Q16531	Q16531	DDB1_HUMAN	DDB1	DNA damage-binding protein 1	891.007	880.677	657.773	1271.14		1620.07	811.779	1021.1	1132.34	1363.02	1781.83	1789.52	1266.16	2034.65	2252.9	801.834	1987.25	1010.47	808.368		555.499		1125.54	1553.76	1327.79	1428.86		1186.53		1559.65	649.225		1228.6	1506.23	837.047	605.386		1433.46	1554.73	1462.31	1176.75	1161.32		953.659	1136.42	818.845	1151.56	1684.65
P30085	P30085	KCY_HUMAN	CMPK1	UMP-CMP kinase	988.205	747.936	1506.55	1415.19	1345.32	1025.69	1287.15	1543.36	1189.93	895.89	403.968	760.312	1142.75	1074.96	1272.49	2798.09	1497.4	1724.86	1802.95	1487.98		1129.85	1111.21	1539.48	1371.4	1513.3	1602.81	1105.38		958.896	2241.1	1334.23	1876.78	1595.49	1806.48	1820.59	1933.97	1557.39	1752.86		1405.43	988.119	2195.27	866.261	1998.72	671.328	909.317	1684.17
Q92597	Q92597	NDRG1_HUMAN	NDRG1	Protein NDRG1	1927.55	2084.64	2391.33	1787.3	2092.1	1843.5	1838.54	1811.05	2059.3	2442.79	1803.32	2178.48	1589.9	1266.1	1246.55	2313.49	1724.62	1494.46	1571.36	1594.13	1512.72		1741.98	1678.68	1547.12	1750.35	605.674	2564.18	1466.04	1547.04	1668.27	1986.39	1580.01	1712.73	2145.71	2049.84	1655.44	1223.57	2184.12	1616.6	1699.84	1533.07	2007.35	1521.19	2048.33	1817.36	1859.22	1683.06
Q8TCD5	Q8TCD5	NT5C_HUMAN	NT5C	5'(3')-deoxyribonucleotidase, cytosolic type	1245.15	1097.88	570.352	1592.32	799.831	1137.3	1516.8	1792.42	1750.86	1575.7	951.856	1171.2	1688.95	1079.97	1162.84		978.853	1228.47	896.036	1263.82		884.745		477.128		1139.06		1088.54	1225.48		1524.93	1585.98			1886.4				874.937	1320.26		1361.81	640.41	1403.59	1170.83	1092.57	1358.38	1682.91
P84157	P84157	MXRA7_HUMAN	MXRA7	Matrix-remodeling-associated protein 7	1153.44	1019.3	953.25	1359.72	1957.57	1398.11	1305.13	1299.54	723.965	595.091	953.203		821.967	493.774	564.277	1831.21	1059.47	1202.94	1464.73	2186.08	2046.88	2049.49	2956.74	877.643	709.254	1279.89		1305.5	1811.41		1958.5	1848.49	1307.33	1669.39	1786.78	1677.73	1365.93	1392.35	1129.8	1513.11	1728.32	1581.13	1285.09	1754.29		1435.93	1387.32	1681.2
P13987	P13987	CD59_HUMAN	CD59	CD59 glycoprotein	1802.15	1761.34	1480.45	1426.62	1891.8	1535.65	2087.97	1981.11	1946.86	1302.91	802.209	561.504	2350.53	1399.79	1092.76	2314.7	1111.39	2111.22	1941.8	2015.51	3082.38	1158.03	2693.97	1353.33	1367.26	2124.59		3104.67	1072	1431.74	2075.85	2492.61	1857.04	1983.56	1772.28	1745.4	2710.14	1652.26	1464.49	2259.71	2219.15	1520.98	1739.92	1500.89	1290.77	1392.35	2482.79	1680.98
P62256	P62256	UBE2H_HUMAN	UBE2H	Ubiquitin-conjugating enzyme E2 H	1869.02	1384	2350.43	2182.9	2729.3	2116.27	2111.65	2393.06	2129.43	1495.53	1410.47	1625.53	1798.23	2106.88	1210	2054.15	1471.56	1402.99	1898.04	2131.43	1665.74	1397.07	1894.29	1809.35	1337.87	1152.35	1340.16	1581.34	1304.47		1981.03	2271.98	1977.12	2856.68	1665.9	1865.06	2084.44	1467.31	811.885	2619.79	2200.87	1370.85	1978.25	1211.22	1338.6	1604.37	2063.2	1680.32
P49591	P49591	SYSC_HUMAN	SARS1	Serine--tRNA ligase, cytoplasmic	1680.55	2399.05	1965.68	2015.76	2116.83	1638.22	2048.06	1778.27	2510.86	3901.86	3743.2	3927.77	3257.22	3141.46	2891.76	1089.62	1622.43	1658.89	806.318	1505.07	987.21	992.937	706.921	999.439	854.58	925.423		1267.9	1385.08	724.971	804.617	1258.89	1186.52		862.562	1510.9	606.418	1317.4	1442.19	2530.94	2050.89	2097.88	1867.95	1990.23	1777.57	1837.75	2150.45	1679.25
Q9P2E9	Q9P2E9	RRBP1_HUMAN	RRBP1	Ribosome-binding protein 1	1602.42	1366.79	2602.37	1590.85	1604.52	1634.57	1601.41	1651.66	1396.6	1871.02	2354.12	1696.16	1172.76	1077.45	1554.76		1724.87	2163.61	2756.07	1159.94		1631.35	1390.81	1727.46	1272.11	1646.69	2143.27	1638.71			1777.58	1423.96	1371.94	876.897		2237.78	978.257	1263.31	1488.52	1895.81	1947.1	1262.33	1989.09	1584.45	1750.73	1296.07	1406.29	1675.37
Q9H2W6	Q9H2W6	RM46_HUMAN	MRPL46	Large ribosomal subunit protein mL46	1308.97	1406.32	1291.2	2178.66	1910.93	2148.87	2011.63	2255.76	1895.43		953.721	831.385	1153.88	1548.97	1838.37	1249.67	1452.09	1660.62	1913.46	1598.84	1697.3	1866.57	1396.84	1593.54	2522	1911.99	2059.2	1308.02	2251.5	2716.04	1499.32	1719.79	1877.52	1692.51	1310.48	1639.56	1990.27	1567.35	2118	1641.42	1582.62	1284.18	2083.02	2096.99	1377.91	1954.96	1644.12	1674.29
Q86VP6	Q86VP6	CAND1_HUMAN	CAND1	Cullin-associated NEDD8-dissociated protein 1	1262.51	1327.05	2352.63	826.271	1149.67	1527.2	2074.57	1368.49	1921.6	2640.59	2684.32	3512.25	1402.45	1824.5	2041.86	1624.16	2314.78	1466.26	1700.03	1246.3		2038.39	1029.86	1663.45	1534.43	1044.24	1052.24	2205.93	1253.53	1651.76	1190.75	1200.48	2058.99		1351.29	1464.86	653.531	1368.15	1673.62	2047.8	2424.85	2029.94	1597.55	1952.92	1978.04	2305.81	1997.23	1673.08
Q92520	Q92520	FAM3C_HUMAN	FAM3C	Protein FAM3C	1635.54	1338.36	1699.38	1514	1566.1	1471.15	1574.6		1417.77	1635.13	1880.81	1941.6	1551.78	1348.2	1505.87			1568.39	1235.99	987.627	1575.42			1155.62			1150.97	2043.29			1213.05	1654.21	1618			1707.93			1878.85	1946.02			1427.58		1478.14			1671.47
Q9UJ70	Q9UJ70	NAGK_HUMAN	NAGK	N-acetyl-D-glucosamine kinase	1499.9	1715.23	1850.4	2060.31	1914.94	1638.88	1605.1	1648.43	1845.65	1599.09	1404.97	1600.28	1482.18	1209.31	1228.06	1729.81	1821.35	1833.42	1945.17	1618.06	2572.1	1734.08	1812.14	1912.71	2624.38	1869.6	2858.76	1838.9	2570.09	2208.24	2131.21	1491.74	1673.86	1977.53	2109.54	1878.32	1643.56	2151.92	1863.2	1674.65	2129.98	2258.01	2223.83	2139.01	1642.21	2124.09	2486.18	1670.48
P51648	P51648	AL3A2_HUMAN	ALDH3A2	Aldehyde dehydrogenase family 3 member A2	1556.71	1896.18	1885.37	1878.73	1281.15	1232.46	1170.46	1370.02	1150.65	646.536	1703.49	1085.57	1152.19	2426.36	2139.28	1076.18	1712.08	1264.33	1215.2	959.206		1554.25	1572.72	1346.62	1046.92	795.88		728.093		1136.3	1042.43	1238.42	1406.49	804.416	1621.15	1592.61	1135.24	1205.32	1247.11	1872.12	970.376	1653.66	1701.87	1293.12	1989.69	1261.05	1135.85	1669.14
P79483	P79483;Q30154	DRB3_HUMAN	HLA-DRB3	HLA class II histocompatibility antigen, DR beta 3 chain	3418.28	3050	1368.7	2194.8	5176.35	3705.77		1353.77			2962.28	2417.31	1729.59		2603.79			2118.19		1880.54			2071.06	1457.12		1390.19		1392.72			2284.16	1406.44	3834.1		1335.01	2202.14	3307.91	2557.33	2502.56	3699.5	4109.72	2549.34		2510.54	1291.08	2214.32	1391.62	1667.19
P06748	P06748	NPM_HUMAN	NPM1	Nucleophosmin	3158.45	2814.06	2690.01	2928.25	2950.54	2428.49	2849.08	3145.71	2795.25	4102.2	3450.66	3631.06	3272.66	2696.65	2563.13	2512.13	1270.67	2042.89	1449.67	2333.41	1371.06	1458.58	1670.31	891.861	1041.34	1208.76	1215.44	1899	2223.5	1264.59	1212.93	934.213	1645.91	2022.91	1395.1	1693.6	1570.75	1565.24	1019.79	1548.25	1845.99	1688.24	2158.71	1899.1	1617.95	1933.9	1645.22	1664.55
P17612	P17612	KAPCA_HUMAN	PRKACA	cAMP-dependent protein kinase catalytic subunit alpha	860.308	855.714	678.766	884.628	1155.61	1548.62	1214.78	1219.11	1083.1	1072.6	1050.22	1409.22	1041.31	965.571	1019.91	1097.34	1292.21	1415.86	1383.69	859.827	1131.69	1558.76	1174.94	1086.84	1295.81	1609.57	1317.29	1256.68	924.891	1684.82	1387.3	1296.89	1326.7	1583.24	1792.34	1741.07	1697	1647.38	1746	2074.67	1622.44	1445.31	1359.44	833.494	1516.23	1980.6	1754.7	1664.16
O75494	O75494	SRS10_HUMAN	SRSF10	Serine/arginine-rich splicing factor 10	2032.17	2833.5	1859.14	1242.85	1793.51	2059.77	1632.12	2003.45	2228.61	1717.36	2481.63	2025.86	1284.21	1607.77	926.515	1142.53	1229.5	1155.36	1527.33	1579.24	1143.57	899.021	2361.99	1132.22	1728.47	1520.34	1668.65	1936.44		1490.97	1066.92	1021.19	1341.74	2038.02	1822.9	1332.91	1115.12	1296.6	1123.37	1723.75		1287.42	1513.65	1380.13	1555.14	2146.91	1285.74	1660.19
O15305	O15305	PMM2_HUMAN	PMM2	Phosphomannomutase 2	1658.22	1763.28	1930.31	2143	2150.4	1853.15		2214.06	2064.88	2239.84	1895.07	2149.58	1478.5	1108.8	1133.19	2027.98	1193.36	1541.33	2087.81	2074.89	1714.79	1478.6			1461.69	1702.49	2910.6		1606	1658.21	2092.03	1370.33	1866.13		1465.81	1962.4	1995.81		1664.1	2037.3		1970.43	1426.69	1883.79	1853.89	1714.19	1392.16	1658.02
O75348	O75348	VATG1_HUMAN	ATP6V1G1	V-type proton ATPase subunit G 1	1766.69	1378.95	1822.88	1404.59	1555.41		1466.17	862.268		2134.93	1171.57	1684.87	1232.05		1679.13	2517.1	1372.36	1849.16	2290.83	1715.94	1769.46		1288.28	918.389	1129.03	1310.15	1618.19	1392.33	1626.68	1552.85	1558.63	1520.49	1624.3	2127.96	1341.7	634.687	1563.8	1673.12	1539.33	1736.36	2485.13	1006.04	1826.33	1583.36		1501.17	1141.1	1655.48
P35611	P35611	ADDA_HUMAN	ADD1	Alpha-adducin	1617.59	1711.64	2431.44	1375.87	1825.62	2201.36	2643.98	2086.35	2114.08	1965.62	2134.06	1837.81	1752.63	1413.99	2047.92	1397.16	3897.68	2116.92	3733.87		1531.9	3934.64	2404.58	1889.98	1760.15	2389.61	2487.21	2751.08	1991.23	1913.68	2220	1724.24	3334.85	1136.81	1439.94	3018.55	1535.46	2357.92	1486.02	1616.61	1783.34	2463.27	1677.14	2187.14	2163.53	3317.91	1772.47	1653.21
Q96DH6	Q96DH6;O43347	MSI2H_HUMAN	MSI2	RNA-binding protein Musashi homolog 2	2006.91	2117.26	1619.71	2195.43	2066.34	2300.07	2033.21	2194.12	2319.82	703.664	1415.28	1171.08	1754.12	1659.89	1327.51	2189.37	1328.73	1751.77	1695.09	2301.71	1649.09	2193.45	1945.17	1241.34	1542.77	1581.17	1258.06	1772.76	1355.3	1495.19	2003.31	2358.67	2457.65	2181.71	2049.37	1672.02	1960.03	1915.32	1630.09	2198.75	2018.44	1392.12	1537.84	1781.28	1518.3	1710.27	1575.6	1651.49
Q13200	Q13200	PSMD2_HUMAN	PSMD2	26S proteasome non-ATPase regulatory subunit 2	596.826	1153.83	1066.17	417.948	702.27	1137.35	1050.02	739.466	918.838	1238.19	1183.05	1179.04	1329.02	1644.3	1626.67	570.097	1590.2	1364.29	902.451			1009.79	1199.83	1473.97	1537.52	939.598		1145.09	1640.9	1776.96	1624.49		1044.77	391.196	698.992	1140.46	473.895	803.843	1615.14	891.327	937.125	1624.11	883.894	1305.19	850.903	1309.3	1286.74	1651.3
P13861;P31323	P13861;P31323	KAP2_HUMAN;KAP3_HUMAN	PRKAR2A;PRKAR2B	cAMP-dependent protein kinase type II-alpha regulatory subunit	1181.97	1571.62	850.784	1202.81	957.696	1706.75	1084.02	1294.56	2365.08	1593.3	1236.15	1875.46	1711.4	1733.41	1612.19	1278.43	1691.36	1183.94	1876.12	1135.56	1926.99	1355.58	1445.25	2079.3	2228.53	2316.3	1258.4	1592.7	1217.08	1904.48	1084.64	1126.72	1866.48	1342.74	1328.29	981.554	1610.81	1766.41	2000.54	1037.22	2143.73	1103.12	1453.72	1520.15	1587.05	1698.29	1269.23	1649.93
Q9Y333	Q9Y333	LSM2_HUMAN	LSM2	U6 snRNA-associated Sm-like protein LSm2	2494.02	2092.17	3389.23	5237.57	1955.86	1635.63	2608.42	2502.97	1786.65	2568.2	2199.6	1849.32	663.841	1389.39		1823.37	945.62	1349.57	1132.43	2355.33		3478.37	1828.69	1130.67	725.674	1158.01	2487.38	2197.28	1328.83	2475.42	2091.9	1602.16	1425.27	1923	1490.56	1466.1	1770.8	1372.01	896.076		2662.11	2253.7	2279.87	1802.2	987.329	1769.1	1469.52	1648.02
P05164	P05164	PERM_HUMAN	MPO	Myeloperoxidase	692.8	827.134	1624.54	1795.07	1650.88	1515.11	2338.92	1829.64	1872.22	3396.48	3043.66	3228.83	736.403	1317.29	792.679	2347.26	960.356	1005.41	1850.32	10058.9	612.84	1017.99		1164.76	1711.06	1500.49		2169.5		1120.43	1442.45		1786.85	1039.28	730.143	4692.03	1358.24	1570.34	932.898	2000.24	2405.11	1478.08	1323.36	1902.21	1938.9	1879.04	2227.18	1642.09
Q15363	Q15363	TMED2_HUMAN	TMED2	Transmembrane emp24 domain-containing protein 2			1387.9	1157.38		1664.14	1633.06	1666.93	1465.48	1379.53	1179.32	1277.58	1264.5	1538.25	1075.97	1467.55	1611.67	1414.27		1677.78	1436.81	1690.12		1506.63	2183.24	1478.26	2000.32	1313.66		1249.72	1130.01	1536.56	1184.16		1201.9	1718.89	1663.15	1619.86	1681.87	1415.35	1919.39	1732.69	2288.91		1417.52	2199.62	1687.44	1639.42
Q6PML9	Q6PML9	ZNT9_HUMAN	SLC30A9	Proton-coupled zinc antiporter SLC30A9, mitochondrial	1679.42	1095.37	1518.96	1416.64	2116.14	1118.91	1656.02	2097.54	1775.12	1649.1	1269.89	1159.35	1616.67	1466.57	1218.51	2212.99	1611.18	1814.84	2066.89	1713.37	1286.71	1786.1	1565.32	1261.61	1297.5	1534.86	1417.53	1768.63	2188.62	957.198	1282.46	1337.76	1788.36	1432.23	1185.84	1233.62	1625.39	1547.83	2183.72	1923.47	1112.73	1425.22	1315.23	1236.91	1152.29	1576.94	2420.32	1637.17
P08237;P17858	P08237;P17858	PFKAL_HUMAN;PFKAM_HUMAN	PFKL;PFKM	ATP-dependent 6-phosphofructokinase, muscle type	1339.86	2188.18	694.197		1321.61	1863.39		1361.36	2068.52	1874.47	868.173	1927.48	1921.51	4701.01	6289.68	1744.19	7136.76	2453.9	3096.91		2377.99	722.439	6308.31	4973.8	4770.6	4967.1		2724.32	1218.8		1335.5	1877.36	2650.79	1215.88	2005.02	3229.83	2328.44	2855.24	6999.58	4196.51	3921.51	2851.61	2012.51	2125.21	1527.77	1921.98	2190.07	1637.02
P35749	P35749	MYH11_HUMAN	MYH11	Myosin-11		1164.35	1399.64		681.596	981.349	1029.1	1208.4	1431.67		1161.47	977.917	1547.81	3356.96	1312.64		1530.81	736.654					1037.54	1458.54	1198.88	1594.56		1895.45			1284.22		1826.9		1173.45	1182.42		1504.54	1194.63	1527.02	1563.31	970.724	1789.08		1159.63		1318.92	1632.55
P63146	P63146	UBE2B_HUMAN	UBE2B	Ubiquitin-conjugating enzyme E2 B	1209.5		1087.99	1269.98	680.193		1492	1155.43	1439.39	1145.92			1195.39	690.864	892.13	2370.1	1978.41	1168.46	1593.59	814.216	1490.24	1361.36	1733.04	2433.99	1820.07	2141.23	1732.53	1581.49	1605.1	1122.57	866.971	1550.82		2211.74	2083.92	1085.56	1937.69	1395.13	1763.61	1891.23	1491.47	1693.98	1758.07		1320.15	1735.13	1662.84	1632.19
Q96GE9	Q96GE9	DMAC1_HUMAN	DMAC1	Distal membrane-arm assembly complex protein 1	1329.87	1626.9	1716.21	1671.53	1745.9	1688.16	1626.85	1568.83	1115.66	838.867	1138.67	1023.52	1282.87	1612.23	2034.66	1974.61	1307.07	1209.96	1319.53	2347.1	2452.3	2350.17	1399.76	2501.76	2065.69	2210.33	818.838	1307.32	775.34	2096.68	2087.46	1623.83	1820.17	1810.8	1250.02	1667.03	1914.25	1719.05	1250.17	1764.57	1748.96	1671.24	1371.53	1931.45	2157	1696.96	1156.88	1631.59
P26599	P26599	PTBP1_HUMAN	PTBP1	Polypyrimidine tract-binding protein 1	2141.87	1850.51	2531.43	1995.36	2506.81	2061.47	2352.37	2156.03	1910.21	1013.42	1859.06	1703.69		1659.44	1366.87		1492.34	1628.85	803.097	2122.49	1303.4	1769.46	1887.85	1412.58	1850.46	1578.73		1780.24			1289.33		1797.23	1529.48	1345.38	1713.66	1789.05	1803.04	1262.97	1488.45	2517.42	1486.3	2437.91	1979.75	1644.27	1816.39	2128.37	1628.25
Q14165	Q14165	MLEC_HUMAN	MLEC	Malectin	918.579	1557.07	1458.29	1625.52	1242.27	1672.53	969.005		1319.04	1755.91	1834.36	1655.28	1996.63	2780.57	2260.28		1671.68	1593.52		1893.87		2159.96	1368.52	2284.43	2745.14	2090.6	1526.77	944.99			2149.98	1640.22	1153.33	1342.77	1606.27	2326.09	1131.49	1305.42	1795.72	2929.32	2184.32	1724.19	1638.72	1677.72	1898.58	2036.05	2332.2	1627.5
P61201	P61201	CSN2_HUMAN	COPS2	COP9 signalosome complex subunit 2	1525.08	1408.71	1676.94	1171.01	1515.28	1543.71	1419.85	1898.51	1915.09	1728.61	1438.81	2037.26	1740.59	1558.66	2029.73	1897.03	1884.97	1818.27	1719.99	1053.87	1744.91	1977.92	1462.3	1618.16	1560.78	1683.64	1215.05	1734.38	1624.76	1689.58	1568.98	1530.27	1768.06	1764.86	1759.73	1688.75	2232.31	1747.6	1358.63	1464.02	1851.35	1481.17	1494.67	2019.11	1875.5	2080.25	1658.58	1626.39
Q15006	Q15006	EMC2_HUMAN	EMC2	ER membrane protein complex subunit 2	1870.08	1436.02	1122.9	1301.05	1496.64	1276.15	1964.25	1879.25	1552.77	1466.12	1846.23	1491.38	1840.72	1576.98	1151.27	1857.07		2066	1514.88	2251.55		1346.8		1407.31	1493.96		2448.64	1696.52	1427.77	2336.05	2018.54	1376.75	2285.84	1768.64	1537.84				1613.85	1126.07	1323.96	1578.66	1690.64	1510.59	1823.89	1717.48	1094.07	1619.04
P41252	P41252	SYIC_HUMAN	IARS1	Isoleucine--tRNA ligase, cytoplasmic		1739.02	1242.36		2008	1129.74	1081.42	917.127	1227.4	1653.56	1498.99	2354.14	2235.46	3075.98	4103.01	548.814	2408.94	1203.28	811.684			1275.01	1491.29	1244.28	1794.72	1354.6		1962.47	898.277	1313.58	940.093	861.131	1186.09		1112.54	1192.39		1080.24	1035.79	1434.69	1232.85	1769.95	1519.51	1871.44	1575.86	1692.04	1450.75	1617.37
P41240	P41240	CSK_HUMAN	CSK	Tyrosine-protein kinase CSK	558.487	653.431	855.871	520.037	318.866	382.952	258.562		683.024		732.834	479.013	678.71	867.055	699.956		747.535	955.461	896.017		390.732	1069.1		737.282	879.989	858.539	861.808	672.45		975.35	788.09	624.373	790.887		388.194	639.533	1002.35			855.203	1209.36	775.005	719.816	1011.5	1008.98	734.385	904.684	1615.37
Q96D15	Q96D15	RCN3_HUMAN	RCN3	Reticulocalbin-3	1244.43	775.371	2912.95	1431.53	2606.94	2247.29	1071.44		1075.06	1241.81	1646.03	1652.96						2510.34	779.289					1008.14							2450.28	1146.09	803.479			2702.43	818.678			1969.51		1174.83						1614.51
P61020	P61020	RAB5B_HUMAN	RAB5B	Ras-related protein Rab-5B	1533.5	1383.29	1893.84	1201.79	1094.92	1611.24	1893.58	1619.49	1554.13	1494.63	1197.16	1448.85	1326.67	1418.91	939.481	2194.73	2096.93	1106.43	1816.33	2165.62	1459.65	1975.53	1044.81	1667.1	1501.77	1334.35	1819.41	1431.68		2094.92	1587.18	2173.24	1612.28	1611.66	2702.28	1774.09	1632.1	1167.03	1755.75	1888.12		1978.67	1942.64	1659.47	1733.84	1494.34	2134.75	1610.18
P53041	P53041	PPP5_HUMAN	PPP5C	Serine/threonine-protein phosphatase 5	1070.98	1690.28	1829.61	1755.17	1493.44	1608.41	1486.56	1896.53	1919.57	1983.08	2258.74	2994.44	2487.93	2414.67	2240.25	1667.97	2241.65	1735.82	1820.77	1246.24	1773.91	1393.47	1806.28	1720.35	1518.08	1743.15		1726.74		879.577	1386.17	1654	1523.24		1603.93	2411.21	1609.22	1238.09	1997.82	1713.7	2002	1918.61	1180.39	1622.24	1634.92	1977.1	1588.15	1606.38
O43768	O43768;P56211	ENSA_HUMAN	ENSA	Alpha-endosulfine	503.793	999.127	924.713	2709.83	2833.04	1756.95	2170.76		1673.43	2549.06	2008.14	2327.62	1060.47		780.399		661.309		1529.69	1508.46	2091.23	1459.06		719.236	447.999			1166.11	1478.54	1677.24	1635.05	1068.26					2208.29	2045.54	1821.03	2000.48	1466.19	1168.22	1024.5	748.295	1558.77	1540.81	1976.3	1606.31
Q8WW12	Q8WW12	PCNP_HUMAN	PCNP	PEST proteolytic signal-containing nuclear protein	1425.46	1225.66	1590.99	1780.3	864.928	753.103	2514.76	1756.14	1744.58	1345.32	946.624	876.051		350.55	697.873			1191.06	2115.68	1450.38	1765.73	2200.84	2167.51			1479.11					1414.38			1851.12	2315.46			2303.02	1622.89	1495.95	2218.54		2351.65		1767.98	1537.16	1759.4	1603.71
Q96B96	Q96B96	LDAF1_HUMAN	LDAF1	Lipid droplet assembly factor 1	703.098	941.771	613.449	1390.3	1379.76	1676.2			1178.72	1200.3	872.172	1431.16	1500.76	1250.24	1157.13	1589.45	1234.37	1146.98		1225.7		1654.77	1529.35	1675.36	1416.21	2055.69	2071.24	1314.19	1031.57	1071.38	918.038	875.204	757.406	1950.87	1434.57	800.357	1768.98	1888.37	1335.04	1078.63		1192.25	1325.56	804.687	1179.98	1630.97	1324.27	1600.77
Q99569	Q99569	PKP4_HUMAN	PKP4	Plakophilin-4		485.293	985.197				2104.34	2246.88	2065.22	504.955			1103.84	922.592	717.676	1245.73	3302.43	1497.84	2553.01	1219.75	2481.99	2617.25	4105.48	1164.28	1931.86	2134.28	1230.52	2571.85	3475.37	6030.92	2123.87	2321.98	3760.23	1417.3	2703.5	2056.24		1836.73	2260.09	1665.7	1405.97	1304.32	1089.88	1486.46	1769.19	2182.63	1551.85	1596.62
P46199	P46199	IF2M_HUMAN	MTIF2	Translation initiation factor IF-2, mitochondrial	1687.4	1860.07	1207.36	1071.22		975.818		1380.01	1605.19				847.652	1385.73	1180.86		1302.18	1130.02	1319.33		642.633			2031.21	2393.05	2023.92		923.364	992.193	1987.73	1566.98	1405.74	1685.36	1074.07	808.589		1327.06	1340.95	1661.12	1221.57	1095.65			563.279	950.834	2255.87	1810.56	1596.05
Q9Y6N5	Q9Y6N5	SQOR_HUMAN	SQOR	Sulfide:quinone oxidoreductase, mitochondrial	1512.87	1274.07	1915.53		1273.37	1379.68		1619.59	2041.86				1893.83	2088.05	1969.6			851.648						1271.05	1063.35						1169.32	3553.77				1712.68			1190.28	2119.69	918.961	1395.63	1213.24					1594.95
P10620	P10620	MGST1_HUMAN	MGST1	Microsomal glutathione S-transferase 1			1875.6														4083.02		1989.83					6040.53	3225.13	3027.36		3013.89		2450.43			2600.97	2015.57		1369.3	2671.97		2466.94	2286.83	2277.46	1811.53	1788.69			1886.69		1588.68
Q96FQ6	Q96FQ6	S10AG_HUMAN	S100A16	Protein S100-A16	1834.09	1495.66	1652.98	1905.98	1578.55	1069.46	1252.39	1137.63	935.102	1759.02	1566.36	1259.91	1187.75	662.483	739.005	1717.43	728.257	1125.82	1715.44	1713.29	1741.24	1466.22	1113.81	716.368		688.06	1241.56	741.808	1528.27	1008.96	1158.94	707.883	1163.95	1686.82	1096.33	1058.82	1018.95	1268.45	926.029	1549.17	1556.18	825.025	995.378	1159.5	1065.78	1583.95	1126.39	1588.1
Q9P2M7	Q9P2M7	CING_HUMAN	CGN	Cingulin	1751.08	1160.96	1482.78	1440.2	1776.77	964.606	1670.26	2625.08	809.344	948.016	845.247	406.66	1208.72	1278.92	741.497	2419.52	1303.69	957.528	3278.57	1138.01	1588.73	2081.18	1975.61	766.564	949.938	1026.95	3035	1418.71	2659.82	1894.41	1503.26	1090.67	1545.42	2250.07	2305.43	1031.42	1840.98	1520.34	1673.1	1445.33	1552.46	1000.79	1836.52	932.775	1923.38	1498.84	1204.14	1585.59
Q9UKU7	Q9UKU7	ACAD8_HUMAN	ACAD8	Isobutyryl-CoA dehydrogenase, mitochondrial	1713.24	2240.36	1665.48	2040.09	1683.57	3575.33	2133.53	2328.7	2567.66	2245.02	2400.86	2696.34	2045.58	1957.39	1886.63	1595.59	3316.19	2174.82	1424.85	1638.92	1707.65	2493.91	2040.06	2986.52	2488.67	2834.59	1602.22	2176.9	1123.21		2076.63	2342.03	2256.39	1454.91		2003.28	1725.8	2147.9	2193.51	1696.93	1885.55	2398.18	2047.91	2241.1	1783.48	2312.34	2489.97	1583.72
P67870	P67870	CSK2B_HUMAN	CSNK2B	Casein kinase II subunit beta	1662.4	2134.06	1724.59	1712.34	1695.3	2178.22	1803.19	1941.65	1900.44	1977.22	2120.05	1593.09	1968.26	1845.11	1464.13	1570.17	1257.84	2072.57	1917.88	2266.42	1715.87	1168.35	2209.98	1101.71	1254.8	1912.83	1746.19	1869.06	1912.44	1846.96	1895.38	1573.75	2010.22	1474.26	1633.59	1862.6	1553.87	2154.43	1855.49	2550.11	1843.16	2136.49	2218.47	1581.05	1930.35	2002.08	1691.46	1568.69
P05787;P08670;P08729;P17661;P41219	P05787;P08670;P08729;P17661;P41219	DESM_HUMAN;K2C7_HUMAN;K2C8_HUMAN;PERI_HUMAN;VIME_HUMAN	DES;KRT7;KRT8;PRPH;VIM	Keratin, type II cytoskeletal 8	1383.57	1653.89	2536.54	1112.69	1836.25	1656.66	880.741	1559.87	1381.96	612.018	1035.62	989.683	2978.3	4342.64	6017.65	1079.9	3369.63	2892.66		1235.28	929.771		1345.23	1330.36	1740.24	765.707		1312.81	478.534		1574.02	640.375	1669.98			1805.02	806.432		1472.9	1245.31	2081.04	2035.96	1693.28	2717.51	2287.16	2579.71	1547.2	1565.04
O14773	O14773	TPP1_HUMAN	TPP1	Tripeptidyl-peptidase 1	2200.7	2118.15	1495.07	2097.11	1886.03	1976.68	2520.46	2770.58	2381.23	1669.01	1730.07	1626.95	1780.53	1211.71	1300.74	894.463	1111.12	1824.27	1623.33	937.11	1431.3	3101.89	1216.16	1048.29	1413.4	1951.43	726.533	1110.79	1032.19	1979.21	1177.64	1867.65	1441.31	1273.33	1635.27	1564.84	1423.29	1675.9	1681.93	2003.36	1830.31	1849.86	1827.62	1469.1	1980.48	1900.28	2043.26	1562.64
Q92973	Q92973	TNPO1_HUMAN	TNPO1	Transportin-1	544.769	874.41		707.101	833.962	743.564			769.542		1351.76		1252.4	1822.66	1553.86		563.029	563.862	1400.73	1073.34			388.435	1024.72	714.402			1085.74					675.802		1152.43	1335.22		705.002	1114.93	841.431	1261.44	948.467	986.994	1137.16	1131.41	1401.63	1361.96	1560.82
P07093	P07093	GDN_HUMAN	SERPINE2	Glia-derived nexin	864.344	929.11	2547.7	1242.97	1185.98	1142.23	848.389		774.868	1208.76	1009.41	704.991	533.665	563.266	525.899	477.67	627.743	2553.47	534.072	1456.47	538.725		587.166	871.997	632.727			1534.32		1653.32	2173.8	1558.81	920.116		980.792	2401.48	935.491	1120.41	270.046	1686.97	1133.32	1465.82	1178.23	1643.05	1074.05	2097.46	1246.32	1558.12
Q9Y3Z3	Q9Y3Z3	SAMH1_HUMAN	SAMHD1	Deoxynucleoside triphosphate triphosphohydrolase SAMHD1	1033.96	1357.16	1841.57		1012.28		1084.75		914.714	1131.41	1112.39	1523.03		712.406	830.406	1160.9	1734.6	1503.7	1806.02	1435.65	959.043			1288.24	1012.46	1260.64	1251.44	1362.16		1582.18	1336.28	1109.68	1262.67		823.483	1672.08	1086.53	1391.95	799.118	1222.63	1065.92		1078.04	1329.4	1327.37	1711.79	882.799	1544.38
Q8N128	Q8N128	F177A_HUMAN	FAM177A1	Protein FAM177A1	1495.08	1427.61	1710.04	2380.45	2254.78	1574.82	2009.94	1828.15	1405.56	1466.27	1208.92	968.519	1746.35	1618.67	1375.91	1595.72		1586.55	1619.84	2406.19	2077.51	2140.72	1676.62	1129.29		1188.72	1250.52	2356.8	1483.14		2403.87	1618.48	1464.93	1341.93	1729.27	2575.66	1839.23	1165.07	1129.68	2303.21	1358.07	2103	1515.37		1547.64	2014.97	1614.28	1539.28
Q16740	Q16740	CLPP_HUMAN	CLPP	ATP-dependent Clp protease proteolytic subunit, mitochondrial	1361.32	1442.89	1364.68	1364.36	1693.17	1467.1	1470.97			1978.37	1605.92	1735.31	1695.07	1275.22	1480.05		1157.13	1733.38					1435.97	899.535	913.696					1528.45	1683.04			2111.61		1398.18	1514.87		1421.74	1329.14		1324.3	1201.32	1006.41	1498.05	1233.08	1631.82	1533.89
P06132	P06132	DCUP_HUMAN	UROD	Uroporphyrinogen decarboxylase	1374.58	1246.04	1438.9		1611.94	1629.7		1692.84	1452.58	2423.19	1880.65	2178.5	1261.07	985.229	1307.53			1416.34	1422.7	1514.17			1290.36		812.151		1292.16	2321.74	1927.33	1328.34	1352.93		1374.85	1516.86	1515.42	1975.44		876.227		2738.16	1291.17	1292.27	1319.94	1762.58	1094.98		2107.23	1530.47
Q9GZT8	Q9GZT8	NIF3L_HUMAN	NIF3L1	NIF3-like protein 1	971.08	1277.31	1642.51	1033.82	1516.35	1534.61		1488.85	2050.53	1445.73	1873.34	1493.15	1565.49	1288.71	1597.94	1719.89		1169.79	1503.39		1745.88		1266.84	1168.98	1387.26	1152.11		1521.27			986.841	1078.06	1477.68	2002.21	1578.24	1249.93	1628.08	1213.75	1753.37	1299.69		2085.61	1294.75	1072.15	1871.78	718.196	1075.52	1526.35
O14874	O14874	BCKD_HUMAN	BCKDK	[3-methyl-2-oxobutanoate dehydrogenase [lipoamide]] kinase, mitochondrial	1081.99	1225.45	788.714	1050.92	1005.85	1080.56	1051.18	909.444	1106.14			551.415	959.088	657.993	838.637		1286.23	1272.48		986.301	1008.96			1230.53	1285.6	903.76		1112.41	1106.19		1306.47	889.24	1017.71	979.483	1004.89	922.25	997.427			1012.55	944.182			1032.09			1227.2	1523.78
P13010	P13010	XRCC5_HUMAN	XRCC5	X-ray repair cross-complementing protein 5	1817.41	2019.36	2820.65	906.96	1302.37	2099.04	1995.88	1925.82	2270.77	1454.55	1759.9	2062.69	1114.2	2240.11	2880.84	1813.15	1632.01	2045.46	1773.08	1600.45	1210.92	1632.58	1451.53	1803.75	1388.35	1832.54		2395.43	1013.07	1472.33	1373.81	1242.81	2078.66	1388.72	1234.94	2375.02	1778.27	2080.17	2075.15	2486.8	2435.56	1823.05	1773.27	1557.96	1594.24	1536.56	1659.45	1517.4
Q9NWV8	Q9NWV8	BABA1_HUMAN	BABAM1	BRISC and BRCA1-A complex member 1	968.307	1070.37			926.301	966.667	820.807	1523.08	1128.24	1461.43	1720.14	916.774	1274.9	1295.15	1394.85	967.714	1274.15	1136.01	1406.69	820.468	1086.82		961.943	898.315	1071	970.611	1193.31	1087.73		964.02	1009.89		1107.12	972.745	1345.12	1228.94	1218.74	1064.88	1111.25	1333.08	1065.79	1179.19		933.839	1401.41	1031.07	1004.21	1516.07
P38606	P38606	VATA_HUMAN	ATP6V1A	V-type proton ATPase catalytic subunit A	886.63	1198.93		867.976	727.796	1104.02	734.322		1108.31	938.006	1029.2	1399.37	1411.36	1328.3	1358.81	1860.31	1799.74	1371.95	1003.91		618.811	1388.53	873.222	1837.58	1930.82	1398.67		1432.81		1604.78	968.804	1041.19	1174.61	848.955	1067.39	1343.89	1125.02	1529.97	1704.37	1537.2	1962.11	921.096	1287.45	1708.29	2581.73	1841.64	1247.31	1500.38
P58107	P58107	EPIPL_HUMAN	EPPK1	Epiplakin	336.809	256.225	985.212		300.277	240.839	1590.01		1178.06	316.746			520.484	531.773	349.085	974.836	3545.69	1224.79	2369.91	945.5	774.35	2083.05	1146.25	1232.69	2072.94	1078.66	1463.26	2006.73	1660.04	2102.07	1179.74	1293.35	1833.16	1040.43	1662.23	1676.69		1337.01		1129.39	1188.57	1237.54		910.849	1393.64	782.614	817.032	1500.19
Q9Y2Z0	Q9Y2Z0	SGT1_HUMAN	SUGT1	Protein SGT1 homolog	1539.17	2455.59	1986.46	2716.61	1392.19	1887.98	1787.84		2339.05	1475.07	1536.3	1625.91	975.895	1334.61	1210.54	2646.33	1487.99	2214.7		2536.2	1901.3	1673.91		2122.25	1771.78	1748.72	2510.2		1999.06		2109.02	1825.54	2722.68	2028.85	1566.73	2089.76	1785.37	1623.53	1774.92	1873.06	2304.1	1682.84	2233.28	1901.85	1876.3	1793.22	2000.56	1500.06
P50897	P50897	PPT1_HUMAN	PPT1	Palmitoyl-protein thioesterase 1	1030.15	1059.47	938.785	1145.83	1392.99	1218.08	828.26	1222.35	1130.91	1387.82	978.118	855.041	1510.44	1122.79	1080.41			974.766	766.234	843.952				811.043	996.318		1071.32	781.357	1847.92	1686.66		1381.68	1039.73	1521.95	811.882	1061.64	1210.28	1325.48	707.706	780.648	979.805	1190.27	957.683	918.29	1390.19	993.902	1312.05	1498.91
Q9UHD9;Q9UMX0	Q9UHD9;Q9UMX0	UBQL1_HUMAN;UBQL2_HUMAN	UBQLN1;UBQLN2	Ubiquilin-2	1918.06	1374.17	1478.9	2002.43	1554.75	1109.04	1754.36	1528.61	2638	1127.32	1263.31	750.232	1183.92	948.773	1111.05	2114.44	718.787	1006.05	1919.75	1139.99	1754.58	2620.74	1653.29		781.612	1045.12	1226.21	1471.09	2360.76	1580.84	1600.83	1621.12	1261.67	1368.03	1267.44	1450.22	836.063	1405.82	894.338	1326.48	1501.72	710.935	1508.93	1147.96	1634.95	1842.9	1670.79	1497.58
Q9NVH1	Q9NVH1	DJC11_HUMAN	DNAJC11	DnaJ homolog subfamily C member 11		1186.36	1260.37	1750.58	2513.43	1680.96	1737.81		1724.49				1658.04	1650.34	1840.54	2627.33	1939.67	1514.3	2252.81			1896.05	3333.39	1846.82	1519.85	1347.43		2192.13	2009.49	1751.79	1371.98	1208.98	1316.68	2870.89			1472.95	1445.58	1838.98	1666.63	1449.07	1616.28	2120.23	1578.52	1588.64	2367.48	1889.01	1496.59
P48637	P48637	GSHB_HUMAN	GSS	Glutathione synthetase		574.114			1364.98	579.177		834.07	910.23	1080.38	623.122	910.02	669.43	680.797	870.259	982.203	960.415	836.419	1395.5			382.103		916.902		973.722		2127.15		1099.66	1013.69	868.482	947.415	676.7	1077.4			742.833	1197.3	813.956	1195.06	744.207	928.685	982.59	1084.81	573.342		1495.74
Q96S97	Q96S97	MYADM_HUMAN	MYADM	Myeloid-associated differentiation marker		770.963	1106.98		1373.91	722.219	731.906	786.775	1037.55	614.885	1985.04	1725.1	1287.49	1677.27	1521.09	887.7	967.594	1206.54	1517.77				839.349	830.612	616.348			603.271		723.942	890.609	360.348	679.334	714.016		1271.5				1229.77	1415.76		1624.93	834.159	1441.25	997.676	1348.51	1487.25
P42785	P42785	PCP_HUMAN	PRCP	Lysosomal Pro-X carboxypeptidase	1495.11	1562.77	1438.05		1102.62	2692.83			1632.31	1292.56	1321.54	1874.39	1892.89	1580.68	1264.35	1333.32		1046.4			892.753	941.816	1200.03	1251.48	1395.36	817.767				1123.11	1918.65		1212.36	933.022		1424.28	788.208	488.885	765.871		2554.42	1617.21	2337.73	807.354	1655.67	2312.26	1624.16	1485.01
P15586	P15586	GNS_HUMAN	GNS	N-acetylglucosamine-6-sulfatase	1436.01	1161.73	1944.72	2137.98	1581.06	2583.48	1742.48	1710.89	1821.92	3062.26	2778.83	2860.91	1757.45	1087.35	1006.67	2531	1689	2152.51	1722.88	3783.04		2475.12	1911.09	1617.26	1753.65	1064.84	1386.97	1865.56	1835.42	2041.94	1742.02	1750.2	1979.77	2339.56	1169.75	1526.13	1964.47	1106.15	1090.6	2077.03	1977.81	2253.39	1838.37	1844.36	1884.87	1982.34	1858.16	1484.05
P11277	P11277	SPTB1_HUMAN	SPTB	Spectrin beta chain, erythrocytic	1166.33	1683.12	1253.8	884.135	1207.25	1136.9	1358.63	1500.5	1680.19	2346.02	2471.55	2776.53	1751.47	2284.41	2346.31	1391.46	1153.92	1214.91	1540.08	1137.23		1513.5	1423.42	938.667	1510.07	875.184	951.451	1366.94	1308.13	1449.88	927.366	736.449	1544.98	1461.49	1095	1277.89	671.789	810.138		2017.44	1897.3	1659.23	1430.3	1091.56	1665.43	1464.07	1772.03	1483.23
Q1KMD3	Q1KMD3	HNRL2_HUMAN	HNRNPUL2	Heterogeneous nuclear ribonucleoprotein U-like protein 2	941.962	1449.59	1578.22	1219.8		1697.01	1484.79	1052.19	1192.75	944.981	872.184	882.317	944.241	1041.63	1394.74		957.704	1057.59	524.419	844.161	2121.07		1243.16	1588.56	1055.06	1420.77	1461.56	1422.44	929.881	1384.51	1287.76	911.323	1572.1	1145.09	1097.24	1021.68	1392	1617.29	1742.81	1453.8	1162.88	982.432	1098.26	982.149	1012.73	1159.77	1264.34	1481.04
P42224	P42224	STAT1_HUMAN	STAT1	Signal transducer and activator of transcription 1-alpha/beta		895.332	1020.97		828.017	1546.34	1406.32		855.635		414.812		853.765	960.529	1357.65		1258.51	899.886	989.294			1200.4	1092	1035.93		921.099		1372.8		1067.52			1367.93		1147.3	1713.04	1091.25	1085.3	1639.39		1081.7	1131.78	1682.98			1565.11	1234.85	1479.8
P53367	P53367	ARFP1_HUMAN	ARFIP1	Arfaptin-1	1467.17	1366.14	1785.38	1790.69	2016.13	1599.41	1522.89	1691.47	2088.01	1871.55	1664.24	1914.98	1296.36	628.508	1400	1485.57	1519	1479.29	1313.5	1553.24	2092.84	1766.02	1623.63	1112.67	1096.93	1461.96	1998.21	1560.3	1714.19	1457.73	1845.04	1323.61	1702.06	1348.68	1832.74	1799.31	1965.58	1197.45	1127.95	1245.98	868.259	1343.67	2020.22	1617.18	1742.38	2121.99	1501.66	1474.72
P01876	P01876	IGHA1_HUMAN	IGHA1	Immunoglobulin heavy constant alpha 1	831.912	772.996	1104.14		685.418	674.747	2424.96	2419.11	2570.59				546.004	832.617	1449.8	1165.94	1522.53	1776.94	1289.56	1102.14	1293.14		1641.48	1915.41	3032.96	2581.39	611.551	2345.57	694.218	1514.44	2630.16	679.886	840.27	714.812	1953.36	3986.44	2293.94	561.436	2304.1	1920.96	2129.83	1509.03	1591.32	1882.62	1992.08	1696.04	1287.41	1471.83
Q9BTT0	Q9BTT0	AN32E_HUMAN	ANP32E	Acidic leucine-rich nuclear phosphoprotein 32 family member E	966.62	594.436	975.071	1522.57	1608.48	1346.31	1152.62	1655.13	1094.15	1513.11	1352.32	911.801	402.997				678.46			1572.13		423.749				250.68		1564.01	555.816	1039.44	611.859		822.55	342.142	745.364		400.791		221.65	795.964		1074.14	1074.34	508.315	969.888	978.129	793.533	1471.36
Q9UDY2	Q9UDY2	ZO2_HUMAN	TJP2	Tight junction protein ZO-2	1569.85	1923.82	2706.43	2241.83	2385.92	2198.12	2347.77	2787.46	2000.88		1780.81		1939	2261.29	2282.56		2425.14	1508.89	1906.31		2066.45	1704.99	1707.03	1738.7	1125.81	1587.45	1764.39	1897.69	2426.08	3133.76	1184.87		1126.36	1765.63	2186.78	1459.64	1689.51	1535.48	2080.73	3731.05	1963.24	1987.17	2500.16	2504.61	1911.82	2308.32	1988.2	1469.12
O95881	O95881	TXD12_HUMAN	TXNDC12	Thioredoxin domain-containing protein 12	753.63	615.87	942.392	1761.06	1607.27	848.608	1525.98	861.967	870.461	1367.93	1058.1	1110.34	543.512	420.46	315.056	2183.42	1115.12	1204.67	930.462	1864.17	647.459	1227.92	1115.46	647.111	636.646	711.725	1040.86	739.071	1676.96	1428.2	1315.43	1578.88	884.041	1204.94	1632.11	1660.48	1032.35	612.927	701.799	1030.11	1393	759.831	1365.79	1330.21	888.925	1638.14	1452.43	1465.31
P31323	P31323	KAP3_HUMAN	PRKAR2B	cAMP-dependent protein kinase type II-beta regulatory subunit	1023.35	1323		784.126	1256.98	1117.14	1445.48	1404.16	1440.13	1186.37	1339.24	1266.22	1899.81	1729.89	1451.78	1118.07	1561.97	1237.63				2541.98	1618.33	1610.81	1365.34	1647.56	1723.81	1825.81	953.56	932.199	1615.03	1695.66	1792.45	627.031	1151.69		961.202	1422.29		1581.06	1743.11	1072.98	1410.16	934.221	1624.59	1318.22	1319.48	1463.96
Q9NVA2	Q14141;Q9NVA2	SEP11_HUMAN	SEPTIN11	Septin-11	1538.23	1402.5	2245.45	1161.32	2015.55	1567.62	1441.35	1062.38	1163.52	2220.52	1595.82	2033.79	1000.73	1078.22	635.396	1447.77	1477.63	1207.73	2584.69	2039.09	1062.5		794.053	1640.09	968.482	2467.99	624.999	1897.25	1673.82	1333.66	991.904		1244.97	1299.1	2040.86	1259.66	1336.87	1163.91	1120.55	1290.63	1899.91	1225.89	2289.01	1108.87	884.325	1308.91	1485.05	1463.12
B5ME19;Q99613	Q99613;B5ME19	EIF3C_HUMAN;EIFCL_HUMAN	EIF3C;EIF3CL	Eukaryotic translation initiation factor 3 subunit C-like protein	1143.43	1480.31	1858.34	836.449	1173.78	1437.68	1386.57	1822.61	1842.76	2379.14	2516.6	2007.8	1755.4	3085.5	3085.86	948.625	2899.64	1796.18	1632.74	951.391	968.626	835.661	703.642	1398.06	2109.58	1386.88		1681.24	581.617	2304.23	1962.74	1074.2	1771.51		1045.75	1652.29	941.948	1657.89	1856.56	1788.05	2397.14	1560.01	1492.18	1913.75	1853.78	1037.63	1318.4	1461.56
Q8WW22	Q8WW22	DNJA4_HUMAN	DNAJA4	DnaJ homolog subfamily A member 4	1521.22	1440.69		1435.13	1990.19	1649.45	1005.29			2087.84	1841.95	1353.13	1196.43	2016.3	1599.73	481.839		1525.16	1554.44	2234.49	1118.08	1108.13	1648.86	1036.31	1352.18		1294.24	1035.21		1181.01	1329.56	1672.24	1425.83	886.089	1156.41	1708.91		908.176	1302.62	1229.68	833.792	1035.28	1161.87	1550.49	918.282	1426.42	1597.46	1459.52
Q10588	Q10588	BST1_HUMAN	BST1	ADP-ribosyl cyclase/cyclic ADP-ribose hydrolase 2	1242.51		2550.81	1396.05	1749.9	2151.95	1856.79	1881.51	1320.73		1016.46	1429.44	1288.97	1281.17		1273.21	2073.31	1070.54	924.65			1021.9		932.054			671.016	1419.09		1658.06	965.407	905.162		1454.8		1009.95				1391.52	1708.75		1448.13		1547.91	1509.23	1332.19	1459.36
Q9Y394	Q9Y394	DHRS7_HUMAN	DHRS7	Dehydrogenase/reductase SDR family member 7	955.134	1267.84	1267.51		661.707	1037.54	1126.02	971.062	2055.09	944.324	1234.19	1182.21	1065.98	1287.08	1111.76		2060.31	1041.05						648.173	1609.35	1199.21						1012.6	977.278	975.023	1115.69	1180.54	848.68	1252.67	918.884	1085.44		1300.69	1157.32	907.774	2111.87	1212.7	924.276	1458.87
P54577	P54577	SYYC_HUMAN	YARS1	Tyrosine--tRNA ligase, cytoplasmic	1195.04	1527.81	1344.56	1441.46	1148.64	1595.09	1488.87	1299.23	1392.27	3312.86	3025.56	3338.18	3054.01	3469.35	2991.65		1562.32	832.161	1502.99		1234.06		773.387	736.099		641.964			796.702		862.351		1473.58		979.926	1279.41	617.933		954.141	1744.61	1820.84	1394.86	1798.94	1779.27	1801.28	1470.52	1543.42	1454.36
Q9P0S9	Q9P0S9	TM14C_HUMAN	TMEM14C	Transmembrane protein 14C		1341.59				1936.02		1095.33	1529.59	1325.65	1233.57	1192.68		1594.23	2157.12		1647.31									2049.74		1233.77			1503.32					1514.17				2260.02	2249.34	1616.88	1581.58					1450.4
Q14919	Q14919	NC2A_HUMAN	DRAP1	Dr1-associated corepressor	2372.25	1754.9	1440.09	2276.31	1494.41	827.434	1046.21	1785.54	1114.51	2257.28	1321	1895.84	1114.44	1030.88	601.738			883.82	854.185	1542.11	1657.2	725.241	1747.98			1035.35		1107.86	2046.4		1921.02	1029.67	1379.58	2095.52		864.331	1496.09	1339.17	496.187	2027.61	2590.24	1774.93	1654.15	1027.9	1143.54	1200		1447.67
P48729	P48729;Q8N752	KC1A_HUMAN	CSNK1A1	Casein kinase I isoform alpha	1211.89	1354.13	1449.65	1976.85	1274.31	1710.2	1649.98	1318.27	1310.22	1488.34	1284.71	1063.35	1356.39	1762.6	1677.71		876.912	1279.65		1843.02			837.009	1050.14	1222.21	1431.71		1434.79		1551.34	1336.65	1536.71	1551.46		1591.35	1581.29	910.735		1369.86	1885.24	1552.18	1686.32	1450.6		1432.34	645.004	1294.78	1445.55
P52306	P52306	GDS1_HUMAN	RAP1GDS1	Rap1 GTPase-GDP dissociation stimulator 1	1118.25	1310.78	1760.68	1417.83	1425.16	1649.51	1131.94	954.425	1232.76	1542.42	1167	1958.51	1556.68	1635.52	1866.3			1152.67						1720.44		1067.85		1596.92			1123.57					1479.13		1564.84	2345.06						1588.33		1919.95	1444.28
P78344	P78344	IF4G2_HUMAN	EIF4G2	Eukaryotic translation initiation factor 4 gamma 2	1104.09	1362.3	966.198	1338.57	1132.12	1259.82	935.511	954.985	1263.55	720.896	1057.57	906.109	1289.31	1627.14	1437.54	1285.25	1234.91	1240.49	1182.75	1171.68		1042	1080.19	1026.74	936.34	1169.51	980.091	1089.23	852.58	731.849	1092.02	1290.81	1201.11		1063.84	830.32	1097.3	1165.25	1337.81	1459.92	1194.48	1080.58	1322.12	1568.73	891.625	1310.99	1048.1	1443.83
O43464	O43464	HTRA2_HUMAN	HTRA2	Serine protease HTRA2, mitochondrial	1116.06	1195.84	1432.39	1495.61		1546.33		1049.44	1278.82	1462.46	1471.6	1317.31	1382.15	1102.94	1186.89	1753.28	989.889	1042.62		1211.74			1851.55	818.835	1430.87	1648.86				1183.17	1714.07	996.452	962.717	1246.47	1101.83	1062.13		1196.64	1581.16	1483.86	1189.22	1165.72	1726.15	1338.8	1035.44	975.353	1213.31	1443.21
O75955	O75955	FLOT1_HUMAN	FLOT1	Flotillin-1	1180.8	1619.18	1686.43	1082.36	1120.09	1322.73	1901.29	1544.42	1841.9	2037.53	1890.6	2534.95	1530.42	2057.25	2349.76	1461.61	1405.72	1226.5	1046.5	1307.74		2093.29	1310.02	929.578	1074.18	1411.86		1470.71	1732.6		1011.33	1139.76	1514.77	1686.52	1451.64	1197.11	884.563	1523.78		1774.1	2401.89	2350.99	1642.33	1456.51	2023.97	2030.86	1695.98	1443
P28676	P28676	GRAN_HUMAN	GCA	Grancalcin	1560.33	1184.79	1601.16	2121.71	2184.58	1334.9	2325.4	2018.32	1084.33	1446.16	986.026	1134.36	547.034		553.915	2111.48	1171.56	868.596		2979.97	1244.21		1125.2	710.182	1441.65	418.308			1615.29		1817.99		1185.54	1689.35	975.192	1937.45	1445.53			937.233	1823.8	1052.8	1218.88	1202.16	1477.9	864.972	1224.78	1442.58
Q5VZK9	Q5VZK9	CARL1_HUMAN	CARMIL1	F-actin-uncapping protein LRRC16A			1049.67	2133.65	1523.66		1527.81			1251.45					407.759	5507.57				3457.52	2529.99	3355.91	3193.65	1316.17	1051.34			1060.2	3039.51	3937.45		1960.72		2322.67	1800.07	783.055				2232.48	2088.51		1846.92	2162.48	3428.68	2494.28		1439.57
Q9NRX4	Q9NRX4	PHP14_HUMAN	PHPT1	14 kDa phosphohistidine phosphatase		1868.76			1610.06		1471.59	1645.59	2786.67		1128.74	867	1643.08	1618.78		2801.93	1512.69	1695.08	1828.98		1341.85		1885.19	1375.45		1355.95		2224.56	1741.03		1632.32	1780.43		2634.66		2056.12	2254.5	1693.12	2148.15	2639.55				2550.39	2110.27	1466.99	1950.12	1426.44
P82933	P82933	RT09_HUMAN	MRPS9	Small ribosomal subunit protein uS9m	1653.26	1688.21	1128.78	1619.3	1365.72	1626.52	1774.17	2123.84	1762.9	973.535	1503.46	994.425	1959.02	1196.92	1210.25	1836.96	1424.12	1247.65	1546.99	1562.59	1267.66	1519.18	1311.05	1410.35	1509.63	1913	2398.51	836.612	1991.72	1859.89	1910.51	1452.41	1626.46	2586.1	1615.25	1490.42	1569.7	1809.2	1070	1724.54	1243.26	1925.71	1553.38	1338.15	1526.12	1459.52	1890.41	1411.74
Q13185	Q13185	CBX3_HUMAN	CBX3	Chromobox protein homolog 3	1278.09	1084.44	1390.68	1959.19	1681.78	1076.42		1496.91	1393.43	1875.75	1991.24	1319.97	988.565			2462.41		1028.76	1205.73	1794.08			906.502		787.816	816.598	1655.54		1096.25	1062.6		976.939		1176.58	1127.16					1171.07	1565.4	1290.54		1438.53	1576.81	1508.12		1407.36
P60033	P60033	CD81_HUMAN	CD81	CD81 antigen	1095.38	1152.67	1515.64	1571.68	1333.09	1484.36	977.476	912.19	972.644	1133.13	1478.29	1356.04	1235.78	1067.43	869.255	1158.4	1042.44	1283.28	1249.29		600.411	690.822	1239.2	776.312	766.647	1036.47	1336.17	1256.06	484.449	1395.68	870.749	1242.23	813.59	942.592	774.941	897.28	682.287	921.256	710.47	1951.42	1685.21	1299.71	1381.79	1302.99	1345.29	791.832	907.219	1406.8
Q9NQW7	Q9NQW7	XPP1_HUMAN	XPNPEP1	Xaa-Pro aminopeptidase 1	944.946	1182.74	1373.43	1145.69	1015.52	1359.05	1155.35	1088.41	945.488	2200.29	2040.55	2013.52	1615.55	1493.23	2157.37	816.974	1547.77	1384.09	1356.53	1036.04	825.178	1383.3	979.066	1381.66	1373.12	1075.76	1285.03	1568.08		1360.72	1161.03	1047.29	1281.78	730.4	1197.8	1276.95	774.335	996.023	1175.06	1417.2	1492.71	1387.85	1396.21	1558.55	839.203	1215.54	1491.53	1404.9
Q9Y5K6	Q9Y5K6	CD2AP_HUMAN	CD2AP	CD2-associated protein	2322.51	1685.05	2099.76	1765.17	1466.2	1364.32	2141.53	2233.23	1461.45	1512.48	830.289	1121.74		975.932	577.283	2413.27	1081.23	1337.7	1881.96	1337.63	1315.39	1762.49	1819.49	1009.54	1643.23	1203.36	2510.85	1511.92	2125.01	2168.98	1593.14	1598.23		1883.98	2422.47	1314.23	1573.53	1743.33	1052.4	2428.95	1333.87	2079.73	1867.83	1697.75	1669.78	1984.95	2204.64	1402.42
P62847	P62847	RS24_HUMAN	RPS24	Small ribosomal subunit protein eS24	1264.86	1236.71	1272.03	1043.7	927.56	1144.37	1171.78	986.605	1276.44	1337.79	1171.23	1537.2	1465.99	2044.68	2259.11	1273.83	1309.76	1486.94	1039.47	1552.56		2010.38	1015.73	1501.84	1080.73	1630.78	835.099	1349.29	700.273	992.147	927.856	1035.55	1052.91	1278.48	948.957	1385.04	1414.36	1264.34	1057.88	1211.28	1149.89	1388.98	1559.63	1391.16	1364.29	1208.81	1499.8	1395.15
Q00796	Q00796	DHSO_HUMAN	SORD	Sorbitol dehydrogenase	1048.08	869.864	1246.99	1543.96		1372.4	1065.98		1181.77	1701.92	1664.23	1843.72	1183.66	1236.81	1333.82	1281.88	1823.36	941.982	1976.16				1367.64	1275.07	1871.39	1555.01	666.699	1231.76		1773.19	421.068		1797.42	903.634	1194.3	1255.6	953.738	1668.19	1958.13	1380.51	1474.4	1634.47	1459.07	1606.31	1434.99	1190.22	1356.61	1393.55
Q9HAT2	Q9HAT2	SIAE_HUMAN	SIAE	Sialate O-acetylesterase	888.531	706.472	745.756			568.64			723.209	736.677			779.281	529.767	407.922	1429.45	1840.24	978.804	879.541	955.91	1601.53	1052.46	927.389	1572.84	1142.95	1321.51	2144.59	1079.34	617.188	1395.32	702.504		1043.71	1324.3	1026.58	1312.3	1316.81	1491.61	896.582	1157.85	1031.86	1250.07	815.08	1469.71		905.446	1142.48	1388.62
P55083	P55083	MFAP4_HUMAN	MFAP4	Microfibril-associated glycoprotein 4	1782.69	2629.58	5728.14	2456.53	8060.48	5916.94	2901.31	3563.56	4110.03	1586.7	782.754	2104.58	2407.7	2717.76	3412.7	3554.78	3534.15	1786.75	3895.83	2378.03	1541.02	3860.15	2767.54	1402.28	1762.42	1309.11		981.735	976.579	1153.22	3369.32	1656.73	2107.49		1231.13	3898.99	1364.11	1753.8	433.501	2009.07	1800.71	1811.51	2425.7	2404.94	1411.88		1961.18	1387.37
P25325	P25325	THTM_HUMAN	MPST	3-mercaptopyruvate sulfurtransferase	1952.74	1996.57	1670.98	1444.15	1463.42	1799.79	2238.12	1793.73	1713.93	2353.15	1779.76	1941.16	1724.63	1578.29	1615.55	1924.44	2272.51	1892.6	2237.36	1082.7	1711.48	1566.86	1648.2	1341.34	1287.87	1689.1		1020.62	2018.46	1447.55	1734.72	1406.62	1938.86	1908.38	1596.68	2044.83	1810.4	1426.53	1283.38	1408.23	2146.11	1654.62	2146.42	2414.71	2041.96	1457.02	1743.44	1385.27
Q13505	Q13505	MTX1_HUMAN	MTX1	Metaxin-1	1295.28	1703.2	1662.39	1636.34	1782.77	1696.11	1423.36	1619.95	1596.36	995.076	1161.66	1128.84	1501.4	1528.68	1273.17	955.064	893.323	818.885	1292.26	1335.17	1520.43	1583.55	1713.79	1210.69	1327.44	958.066	1372.78	814.155	1114.44	1339.07	1572.55	1478.77	1049.87	1614.42	1205.96	1083.38	1694.03	1525.22	1490.84	1140.45	1390	1111.51	1091.42	1256.88	813.942	1606.63	1671.57	1383.54
Q9BY43	Q9BY43	CHM4A_HUMAN	CHMP4A	Charged multivesicular body protein 4a	1497.51	948.689	1181.76	1463.75	1350.36	1404.36	1245.83	1083.39	1360.73	1545.73	1396.85	1543.08	1057.81	1191.22		1052.99		945.006	1115.35	1378.82	805.976	1675.04	2079.01	849.572			1196.45	852.144	1690.52		1113.45	1171.03	865.456		1129.04	1893.62	719.923		877.85	1439.35	1155.78	994.187	1255.26	1699.27	1173.05	1639.34	1476.66	1379.32
Q96DV4	Q96DV4	RM38_HUMAN	MRPL38	Large ribosomal subunit protein mL38	1706.78	1337.02	1317.89	1857.85	1385.02	1800.4	1247.49	1704.74	1218.79	626.156	1064.92	799.259	1036.35	822.322	1205.89	2299.68	864.06	1785.46	2136.98	1447.42	1415.81	1406.11	1096.09	1098.17	1036.06	974.136	1116.64		1222.11	1486.02	1453.93	2138.47	1306.6	1685.92	1187.2	1037.7	1960.82	1080.76	1181.98	1479.32	1735.14	1739.76	1636.85	1528.5	1077.21	1306.55	1328.52	1378.04
Q9H910	Q9H910	JUPI2_HUMAN	JPT2	Jupiter microtubule associated homolog 2	3298.99	1643.7	1516.57	1694.48	1897.94	1741.59	2471.24	1660.2	2189.71	1527.07		1307.93	1230.49	638.352		1486.42		1228.44		2684.7		1355.82	1119.25					1609.95	1867.96			1359.63		1212.82	1018.35	1444.73		1108.48		2142.93	1894.56	874.013	2462.45	1698.73	1395.34		1687.03	1373.81
Q9H9S4	Q9H9S4	CB39L_HUMAN	CAB39L	Calcium-binding protein 39-like	1563.97	1323.99	1668.96	1372.48	893.418	1199.54	1603.58	1714.36	1615.06	1373.83		1099.73	1391.01	656.621	1631.63	1333.82	1052.84	1202.43	1772.91		2453.48	1542.45	1981.51	862.888		1403.77	1672.32	2245.45		1989.58	1354.36	1798.04	1913.08	2246.83		2525.52	1624.95	1849.46	1219.56	2497.17	2430.81	1838.45	1942.15	1676.03	1890.37		1232.87	1370.01
Q9UGJ0	Q9UGJ0	AAKG2_HUMAN	PRKAG2	5'-AMP-activated protein kinase subunit gamma-2	1397.8	1280.44	1366.13	1698.04	2417.21	2576.47	1388.64	1272.82	1397.36	1193.79	1120.95	968.086	1052.81	1066.65	1006.26	2692.88	1505.8	1786.66	1621.03	2359.51	2153.87		2525.04	1897.21	1906.81	1475.44	2673.35		2664.26	2824.08	2091.96	2237.28	2110.8	1735.99	1926.07	1884.3	1484.65	2517.4	1991.26	1876.28	2111.7	1869.02	1984.88	2616.5	1962.01	2189.65	2252.88	1367.15
Q6NUK1	Q6NUK1	SCMC1_HUMAN	SLC25A24	Mitochondrial adenyl nucleotide antiporter SLC25A24	2341.61	2684.55	2626.77	1490.24	1657.07	1600.66	2206.55	2286.52	2693.77	2392.92	1913.74	2078.25	1872.28	1498.66	1678.74	1807.84	2508.26	1775.12	2681.54	3789.91	1308.46	3739.72	2119.13	1805.42	1575.17	2023.74	2573.52	2047.86	2668.65	2759.94	1469.84	1471.16	2641.7	2369.62	1895.61	2442.36	2255.42	2040.37	2160.89	4078.07	2598.37	2306.66	1562.87	2548.12	2536.01	2137.99	1927.61	1362.35
P63010	P63010	AP2B1_HUMAN	AP2B1	AP-2 complex subunit beta			1435.27	842.768		1917.89	1375.75	1227.67		822.201	3833.82		1892.24	2618.01	3024.08		1264.4	1076.73					1209.92		1769.35			1398.03							838.752	1620.28				2114.34		1204.39		1553.04	1678.37	1217.34	1282.86	1358.39
P62873;P62879	P62873;P62879	GBB1_HUMAN;GBB2_HUMAN	GNB1;GNB2	Guanine nucleotide-binding protein G(I)/G(S)/G(T) subunit beta-1	983.875	944.527	1935.8			1561.55	1347.08	1058.69	1151.67				872.495	798.016	1170.59		1032.01	1011.77	591.779				815.298	1465.16	1520.1	1471.46		1641.66		754.595	1085.37	1411.92		832.577	871.881	1261.37	1589.5	1067.31	1087.12	1022.05	1406.31	1165.51	956.914	1367.57			1406.84	1351.06
Q08752	Q08752	PPID_HUMAN	PPID	Peptidyl-prolyl cis-trans isomerase D	2171.95	2733.36	2077.98	2210.6	1521.93	1220.87	2212.35	1850.92	2273.06		791.629	960.213	1597.49	1635.72	1783.36	3538.27	1415.46	1986.3	1697.74	2641.47	2232.88	3770.06	2019.05	1343.03	1540.01		2931.48	2461.2	2199.8	2074.19	1963.05	2015.19	2147.59		1201.58	1877.42		1978.25	1738.46		1616.94	2089.44	2668.18	2870.53	1950.86	1880.55	2133.83	1351
Q9UJS0	Q9UJS0	S2513_HUMAN	SLC25A13	Electrogenic aspartate/glutamate antiporter SLC25A13, mitochondrial	1383.03							1073.49	1418.01		1053.41	1839.17	1583.37	3055.9	3813.46		4294.96	1414.8	505.683					2633.04	2247.95			2226.09						640.792		2523.23			3641.8		1397.05	2138.26	1868.68	2354.03	2314.68		1936.68	1345.23
Q15459	Q15459	SF3A1_HUMAN	SF3A1	Splicing factor 3A subunit 1	1326.72	1544.43	1462.59	561.044	1009.94	1172.46	1203.69	1665.42	909.013	1543.27	1805.56	1346.83	1032.55	973.682	1004.92	1265.6	707.289	960.784	924.905	1320.88		1498.67	955.149	786.576	830.833	899.92	1438.03	930.971	1226.69	1010.91		910.745	1664.51	854.457	827.743	1157.19	728.772	970.668	902.343	1089.43	1277.87	1741.85	966.757	1294.42		1883.78	1033.38	1343.24
P25685	P25685	DNJB1_HUMAN	DNAJB1	DnaJ homolog subfamily B member 1	1662.47	1483.84	2367.69	1489.6	1473.9	1269.15	1219.1	1095.59	1552.21	955.647	1468.49	1077.01	1510.54	1400.56	1166.68		1301.08	1514.4	1713.61	1853.66		1674.93		1002.62		954.516	1657.45	1815.24	1041.06	966.845	1480.05	1405.41	1510.93	1101.59		1545.12	1157.97			1274.36	1144.45	1108.78	1158.34	1393.98	1763.34	1487.2	1508.17	1337.47
Q7Z434	Q7Z434	MAVS_HUMAN	MAVS	Mitochondrial antiviral-signaling protein	1455.23	1569.26	1209.69	1111.97	1476.03	1399.88	1296.4	666.491	959.69	1703.25	1639.71	1209.62	1108.51	780.725	775.835	1123.85	1473.44	1115.67	1928.77	992.399	1357.36		2182.29	1219.89	1584.55	885.488	1268.44	1574.16	1822.49	1138.2	1215.69	1070.23	1567.06	1354.37	1228.25	1245.08	1202.89	1322.63		1426.59	1308.47	1399.62	1009.31	1238.8	1294.47	1520.89	1283.11	1334.48
Q13232	Q13232	NDK3_HUMAN	NME3	Nucleoside diphosphate kinase 3	1841.27	1620.5	1483.88	1248.78	1238.46	1660.69	1733.38	1708.56	1143.98	1352.99	1433.35	1779.16	2788.23	2531.43	1658.51	1321.49	1266.15	1665.68	2122.08	1239.74	2135.38	1750.2	1636.66	1603.08	1851.78	1595.97		2082.4	1458.38	2727.21	1637.96	1985.07	1683.73	1682.36	1773.18	1546.51	1844.85	1537.96	1841.55	1616.34	1848.26	1804.88	2048.38	1732.37	1909.85	2089.3	1960.31	1332.85
Q99735	Q99735	MGST2_HUMAN	MGST2	Microsomal glutathione S-transferase 2	1196.71											913.575		947.636																									810.369								1351.67	1323.78
Q96IU4	Q96IU4	ABHEB_HUMAN	ABHD14B	Putative protein-lysine deacylase ABHD14B	909.259	1051.19	1545.33	805.512	608.419	1143.03	1423.6	1281.5	1071.33	676.453	386.266	929.922	578.666	861.939	859.48	1195.56	699.675	662.328	601.312	1206.04	1090.96	717.66	855.652	741.546	899.506	1415.71	684.785	1232.88	725.534	696.679	836.938	734.801	1241.75	642.932	940.122	1046.63	1034.92	590.26	804.674	1055.56	867.919	1159.35	1017.82	1184.95	949.27	952.175	767.156	1319.98
Q9BWS9	Q9BWS9	CHID1_HUMAN	CHID1	Chitinase domain-containing protein 1	1146.15	858.04	1069.15	330.189	587.635	679.768	938.264	621.687	835.367	685.011	722.953	858.911	704.784	847.159	683.267	670.335	567.07	573.358	434.661	1393.39	868.038		755.739	619.505	1191.92	951.902	882.646	1268.98	433.309	827.987	525.944	891.627	816.343	760.347	720.939	954.648	708.03	901.746	489.2	853.308	713.832		1027.57	733.475	1034.13	1461.18	681.454	1317.82
Q9Y5X1	Q9Y5X1	SNX9_HUMAN	SNX9	Sorting nexin-9	1344.29	1484.11	1580.79	1512.62	1073.64	1424.67	1100.01	1426.85	1483.32	497.987	1193.41	1102.16	1014.33	1335.89	1213	1369.83	1467.14	1417.93	1169.39	1256.63		950.348	1100.51	926.074	1172.51	1391.35		1451.89	1202.8	2067.82	913.271	1433.81	1407.42		1529.5	1589.12	1216.06	1043.89	1046.09	1502.9	1399.81	1475.67	1581.62	1406.73	1293.99	1155.13	1430.98	1310.77
P08195	P08195	4F2_HUMAN	SLC3A2	4F2 cell-surface antigen heavy chain	1039.99	962.82	1092.35		1140.2	808.739				1199.8	1561.28	1380.21	1863.99	1309.45	1491.12															416.415												1163.79						1299.24
Q6P1X6	Q6P1X6	CH082_HUMAN	C8orf82	UPF0598 protein C8orf82	1463.72	1220.87	1375.15	1835.88	1457.4	1502.58	1261.96	1264.45	1320.53	1340.2	1159.66		1276.81	1415.26	1453.72	1137.42	1154.63	1552.88	1255.15	1853.44	1603.6		1465.08	1332.32	1431.88	1665.86				1295.31	1757.31	1192.2	910.879	1571.97	675.894	1744.46	1906.39	1550.9	1527.88	1573.73	1830.32	1601.26	720.3	1158.77	1250.45	1280	1524.05	1297.59
Q7Z4V5;Q9Y3E1	Q7Z4V5;Q9Y3E1	HDGR2_HUMAN;HDGR3_HUMAN	HDGFL2;HDGFL3	Hepatoma-derived growth factor-related protein 2	2175.39	1323.69	2396.44	1723.8	1932.11	1324.92	1985.19	2764.66	1439.93	1845.99	1581.49	2026.52	826.057	701.3				1173.98		1269.32			1769.44	1185.51				1863.39			1483.04	1072.99	1211.5	960.651	1335.85	1399.18	1846.35				1071.11		1187.66		1291.24	1439.47	2121.56	1297.25
P16220	P16220	CREB1_HUMAN	CREB1	Cyclic AMP-responsive element-binding protein 1	1938.53	1256.18	2394.09	1659.53	1689.87	1253.06	1583.44		1256.88	1403.97	1323.53	1617.68				1616.47		907.545		1671.26					1032.63		1188.88		1194.86	1018.4				1285.07						1460.19	1573.44	1150.15	1281.05		1662.02		1397.86	1296.48
Q7Z4G1	Q7Z4G1	COMD6_HUMAN	COMMD6	COMM domain-containing protein 6	1728.69	1603.07	1876.9	2020.82	2135.6	1724.92	1497.58	1653.31	1401.36	1866.23	1764.65	1700.51	1346.89	1195.43	1315.38	2012.39	1589.73	1642.37	1953.8	1150.46	1272.95	1284.6	1845.04	1022.48	1298.68	1030.08	1736.48	1317.35	1563.63	1838.45	2146.77	1369.29	1888.83	1686.27	1486.76	1636.74	1573.39	1445.75	1149.4	1623.05	1926.23	1520.54	1886.84	1776.97	1589.57	1862.4	1889.6	1294.88
Q9UN86	Q9UN86	G3BP2_HUMAN	G3BP2	Ras GTPase-activating protein-binding protein 2	894.775	1714.48	1541.9	1555.12	1375.27	1338.65		1153.45		1036.11	1601.23	890.441	1366.19		980.287	1096.64		1310.38	1299.58	1637.25	1254.91		1370.91	1097.74	1101.41	1333.25				1538.92	911.739	467.674			772.415	1130.19	1330.14	1082.7	849.595	1450.19	1163.77	1653.36	1063.64		1264.93	735.16	1398.18	1293.79
P20645	P20645	MPRD_HUMAN	M6PR	Cation-dependent mannose-6-phosphate receptor		782.793	919.912	1083.4		554.2	898.347		678.431					465.013	1700.61							1238.3		393.666	2443.15					1723.56		228.972		945.615	595.742		630.123	351.422	605.738	1109.54		1496.13		1588.08		1711.09		1292.68
P49247	P49247	RPIA_HUMAN	RPIA	Ribose-5-phosphate isomerase	822.055	984.481	637.406	1213.27	726.459	857.148		331.577	487.126	903.607	590.715	1045.15	956.309	1383.99	1212.62	849.948	823.176	358.797	492.142				328.719	509.738	528.438	667.572				618.518	601.112	557.279				688.556	703.942	660.334	506.712	846.666	532.663	747.827			1088.73	671.549	1085.32	1291.78
P10301;P62070	P10301;P62070	RRAS2_HUMAN;RRAS_HUMAN	RRAS;RRAS2	Ras-related protein R-Ras	1223.78	1440.94	2126.82	1494.33	1039.59	1739	1649.05	1367.59	1779.61	1500.92	1426.65	1188.86	1910.64	2478.86	2427.67	871.939	1532.83	1738.6	1600.45	1070.04		1049.5	1307.49	1225.07	1948.41	1157.05	1820.2	827.939	1485.17	1121.46	1622.98	1501.98	1317.77	957.567	1881.87	1728.31	1824.91	1356.27	1357.61	1593.1	1176.6	2050.85	1856.31	1491.58	1087.69	1344.91	1380.61	1290.87
Q7Z4V5	Q7Z4V5	HDGR2_HUMAN	HDGFL2	Hepatoma-derived growth factor-related protein 2	1280.65	1441.27	785.143	1148.5	731.545	856.458	976.06	1254.31	982.241	1574.4	1211.3	1105.3	1646.43	844.829				600.013	967.631	670.357						699.624					520.187			842.287	941.762				466.56		1106.11	1062.85		960.796	1057.9	818.578	909.764	1286.71
P24821	P24821	TENA_HUMAN	TNC	Tenascin	1187.21				1372.77	1385.88					1357.11	1114.64						2352.5		2641.03		1731.77											1668.42			1859.87										1371.09		1284.42
Q9H019	Q9H019	MFR1L_HUMAN	MTFR1L	Mitochondrial fission regulator 1-like	1395.28	1185.72	1779.28	1265.95	1521.78	1016.62	1462.99	1695.5	1457.09	911.916	1148.76	1017.59	1096.72	898.932	740.57	1377.09	1468	1567.41	1353.71	904.503	1753.58	1112.69	1488.26	663.951	965.45	938.004	1064.31	1404.91	1322.62	1321.29	1349.08	1639.55	1507.38	1766.2	1459.04	1144.75	1198.53	1223.49	1314.82	801.01	1509.61	1261.12	1063.93	999.997	1255.72		970.88	1279.25
P54646	P54646	AAPK2_HUMAN	PRKAA2	5'-AMP-activated protein kinase catalytic subunit alpha-2	1388.42	762.04		740.564		1538.31	1044.29						1156.47	2365.06	2086.52		1451.92	1161.13	1221.39				1539.89	1703.11	1752.49	1205.63	1393.35		934.659		1602.18	970.22	1507.9		927.752		833.635	658.367	1962.35	1531.09		746.053		1445.84	1147.17		1040.5	1275.39
P20339	P20339	RAB5A_HUMAN	RAB5A	Ras-related protein Rab-5A	925.358	1031.48	1853.89	1439.48	1197.44		1107.93	747.915	1093.4	1465.7	1661.28	1620.81	1308.56	1176.89	1115.16	1489.86	1680.49	1081.62		1298.76	1051.09	1996.73	1196.41	1603.13	1282.9	1298.29	1326.59	1128.79	930.747	1139.76	1062.95	1194.71	1822.66	720.89	2045.92	889.75	1326.06	785.514	981.527	1545.43	1354.48	1466.12	2890.14	1240.66	1263.96	1269.48	1748.63	1263.03
O00629	O00505;O00629	IMA3_HUMAN	KPNA4	Importin subunit alpha-3	1860.96	2127.01	1434.55	1961.89	1624.84	1781.11	1711.87	1815.68	2035.65	1589.02	1650.34	1711.74	2410.32	2568.64	2206.67		1361.31	2082.79	1419.24	1858.96	1878.69	1399.72	1606.12	1055.08	1676.8	1572.97	811.863	1894.56		1588.57	1610.64	1874.18	2327.55	1455.42	2092.8	2009.3	1639.78		2359.49	1369.26		1106.33	1753.88	1488.63	1309.8	1331.14	1062.17	1262.91
P49354	P49354	FNTA_HUMAN	FNTA	Protein farnesyltransferase/geranylgeranyltransferase type-1 subunit alpha	1085.64	1481.54		1640.01	1307.78	2002.92	1302.86	889.079	1705.75	1195.94	1494.04	1112.21	1800.09	1465.99	1235.28	1423.37	1289.56	1528.11	1180.4		1552.63	1803.9	1411.07	1317.65	1251.76	1730.24	1474.88	1241.6	1536.02		1169.48	1500.59		1225.87	1922.27	1478.05	1318.49	1847.1	1065.97	1421.63	2120.92	1695.47	1359.17	1503.24	1508.94	2741.72	1480.23	1253.61
O00567	O00567	NOP56_HUMAN	NOP56	Nucleolar protein 56	880.176	1104.35	768.563	1554.28	1030.15	775.07	579.177		768.191	1469.74	1399.38	1608.48	942.535	592.006	1164.96			1055.79		531.429						798.188		628.077			505.352	415.416	978.432				605.563		1204.36	1089.13		951.786	713.992	1416.7	752.136	724.399	615.449	1253.4
Q9BUT1	Q9BUT1	DHRS6_HUMAN	BDH2	Dehydrogenase/reductase SDR family member 6	768.133	922.245	1219.37	954.138	1426.43	1195.44	1392.51	1713.58	2175.72	1874.73	1839	1658.7		839.348	1056.7		2094.14	1215.65	1441.43		1665.6		1349.62	1081.33	1539.84	1141.98		1525.14			1406.26	1043.85		1098.43		1973.25	1313.13	1485.9		1230.68			1497.31	1440.79		1932.43	1797.35	1252.82
A8K0Z3;C4AMC7;Q6VEQ5;Q9NQA3	A8K0Z3;C4AMC7;Q6VEQ5;A8MWX3;Q9NQA3	WASH1_HUMAN;WASH2_HUMAN;WASH3_HUMAN;WASH6_HUMAN	WASH2P;WASH3P;WASH6P;WASHC1	WASH complex subunit 1	844.269	596.761	764.406	1275.76	986.944	892.409	1227.15	877.006	1248.72	876.38	484.742	630.039	999.803	737.789	330.027	937.782		1267.68	303.901	1257.93	661.999		763.234	539.127	627.343	550.253				1049.48	449.904	1135.35	1033.37		341.267	1187.64	715.156	881.171	1087.93		954.983	603.078	1072.46	324.749	510.985	1041.32	641.465	1246.96
P68402	P68402	PA1B2_HUMAN	PAFAH1B2	Platelet-activating factor acetylhydrolase IB subunit alpha2	5560.68	2850.46	3403.32	2939.76	3871.78	4624.73	2924.72	4486.34	3421.3	5160.32	4073.84	5505.99	1968.3	2618.9	3391.93	1706.03	2130.92	2916.01	2391.05	1357.98	2764.21	1030.37	5206.32	1367.58	970.897	2981.72		3230.78	1790.28	1418.31	2428.35	2028.13	2588.3	5159.26	1383.91	5176.58	2367.67	3184.66	1908.68	8874.91	8554.44	4215.25	3000.36	2039.92	2411.85	2097.96	1929.88	1238.08
O96008	O96008	TOM40_HUMAN	TOMM40	Mitochondrial import receptor subunit TOM40 homolog	1229.68	1211.26	1318.56	943.893	957.083	1283.71	781.749	1089.39	1247.08	1210.67	1621.86	1536.42	829.32	2022.01	2316.49	1131.6	1575.84	1240.98	746.03	980.369	1554.19	1259.68	825.579	1951.43	1407.43	1774.56		2083.43	884.996	951.7	607.781		1235.27		1019.3	1342.24		1325.26	1558.3	1216.09	1196.42	1206.81		1017.68	1890.24		1665.64	1234.73
Q99460	Q99460	PSMD1_HUMAN	PSMD1	26S proteasome non-ATPase regulatory subunit 1	789.691	940.843		959.823		828.643	665.769	553.663	777.676	1246.18	1067.01	1232.41	1042.64	1632.47	1413.05		979.321	850.391			714.422	940.995	833.576	926.838	646.185	906.529		837.165			600.568	1262.47	863.056			1294.3	512.91	1025.53	693.307			899.961	882.88	916.867	883.986		1119.77	1230.9
P35244	P35244	RFA3_HUMAN	RPA3	Replication protein A 14 kDa subunit	1106.99	1213.7	1487	1429.25	1829.79	1503.43	1888.86	1728.56	1782.55	1764.96	1376.89	1628.75	1011.52	934.841	886.152	1093.03	1782.45	1069.82	751.263	965.462	1405.34		1358.48	669.103	1094.18	1369.06	1516.15	1185.92	1531.49		1461.8	995.407	642.695		1329.96	1566.98	622.695		1181.89	1563.04	1228.54	1298.29	1461.84	1412.97	1171.83	1690.39	1626.46	1227.37
Q07157	Q07157	ZO1_HUMAN	TJP1	Tight junction protein ZO-1	695.471	840.723	1117.11	442.266	601.187	953.847	586.959	841.684	764.882	630.858	745.691	619.611	595.045	673.105	566.564	710.793	789.471	855.029	938.246	730.46	728.302	1576.99	1423.32	1011.54	595.694	609.632		616.361	634.402	545.391	628.154	727.644	592.199	393.259	652.794	663.437	322.429	768.889	609.745	547.943	963.903	894.215	866.875	642.09	953.894	658.132	854.378	1227.14
P13647	P13647	K2C5_HUMAN	KRT5	Keratin, type II cytoskeletal 5		442.291	1173.9	1419.22		1647.55	1816.11	1927.16	1193.32	842.618	547.452	1184.46	524.475	572.346		1573.26		608.877	710.567	1527.04	527.522	894.595	692.561	9544.69					1116.12	2093.57	1148.11		1244.91	1939.71	2875.21	1051.32	474.427	5277.41	2707.01	1990.48	1788.46	1271.09	1331.46	1199.58	1961.27	1599.15	1298.46	1224.55
P16083	P16083	NQO2_HUMAN	NQO2	Ribosyldihydronicotinamide dehydrogenase [quinone]	561.69	1005.34	1250.04					1171.64	1072.55		722.875	703.121		195.01	482.35	1948.12	1050.34	1155.54			1537.52	2279.83	1452.78		1463.32	2151.6	1760.65	2683.47		1453.31	1263.89			1486.26	444.219	1792.13	1872.61	1225.9	919.482	1381	2084.15	1695.7	1204.25	1602.57	1150.67		1866.08	1220.57
Q07866	Q07866	KLC1_HUMAN	KLC1	Kinesin light chain 1	1714.9	1113.16	1346.94	1293.92	1269.41	1160.98	1470.81	1363.83	1315.66	1262.21	1133.79	1171.56	1253.95	1160.17	1177.35	1180.46		1429.81	1753.41	1002.2	990.302		1328.46	1460.14	1479.71		1731.32	1425.37	1886.48		1661.71	1135.86	1213.04	1257.22	1602.96	1540.47	932.02	795.137	1116.49	1263.64	1123.38	890.396	1287.33	983.065	1410.18	1292.6	1298.24	1217.78
P78527	P78527	PRKDC_HUMAN	PRKDC	DNA-dependent protein kinase catalytic subunit		628.469	701.442	528.725	711.062	1057.52	718.68		1481.9	1276.37	1324.74	813.558	903.798	1192.55	1223.86		927.705	725.786	728					813.377		671.808		1055.46			932.354		1745.5			537.651		722.437	1361.51	1376.17			1158.09	1230.68	1250.84		1172.64	1210.65
Q01628	P13164;Q01628;Q01629	IFM3_HUMAN	IFITM3	Interferon-induced transmembrane protein 3	1418.58	1176.74	1865.33		379.257	791.332	1425.16	1309.01	867.761	758.222		876.022	856.476	584.88	669.166	1362.76	755.117	651.097	770.151	1270.63	594.283	1074	1026.87	1231.3		1526	1036.48	1111.93		1540.43	1547.75	776.866	672.528	1061.88	876.696	1325.31	1856.47	1510.39	955.007	1252.58	1642.08	938.367	1223.24	1051.68	1251.13	1063.14	1600.75	1210.09
Q5TC12	Q5TC12	ATPF1_HUMAN	ATPAF1	ATP synthase mitochondrial F1 complex assembly factor 1	1272.26	1642.79	1925.97	1744.92	1861.98	1807.34	2007.16	1617.92	1714.88	944.337	1116.05	1282.46	1470.08	1481.05	1391.16		1077.12	1732.8	1750.69	1764.16	2014.04	1511.79	1606.27	1599.26	1897.05	1851.72	2241.59	1959.41		1883.46	2279.82	1867.06	1936.92	1641.45	1527.9	1436.34	2082.96	1509.67	1738.97	1642.58			2167.55	1726.49	1569.12	1436.31	1220.14	1206.74
Q06210	Q06210	GFPT1_HUMAN	GFPT1	Glutamine--fructose-6-phosphate aminotransferase [isomerizing] 1		758.271							1121.67	1852.16	2124.77	2269.3	2892.38	3867.57	4002.86																									1591.04	1534.41	967.97	1018.9		1343.87	2503.2	963.27	1198.2
O43716	O43716	GATC_HUMAN	GATC	Glutamyl-tRNA(Gln) amidotransferase subunit C, mitochondrial	646.111	606.582	997.559	744.188	1424.77	665.221	1291.96	1226.57	837.158		732.858		349.145	375.371	470.004	2281.89	662.463	994.036	1417.04	1200.27	1366.72	1468.76	1101.03	495.667	585.78	553.478	1271.06	743.538	1344.23	996.737	1314.96	790.031	961.347	1359.88	1016.4	733.438	1551.37	909.42	1037.05	869.884	768.621	805.757	680.883	896.164	1213.27	891.328	807.244	1194.3
O95989	O95989	NUDT3_HUMAN	NUDT3	Diphosphoinositol polyphosphate phosphohydrolase 1	970.209		819.925		1299.06		1685.5	789.741	1089.74	1063.06	1119.99	1453.79	626.768	739.179	973.79		1393.91	946.018	1518.38	1177.88			1185.59	815.88	1159.85	855.072	1525.88					721.6	2307.15		916.631				1060.17					1030.8	1124.57	789.692	1158.66	1194.29
Q9BTZ2	Q9BTZ2;P0CG22	DHRS4_HUMAN	DHRS4	Dehydrogenase/reductase SDR family member 4	1454.4	1647.67	1466.78	1129.54	1471.27	1881.58	1380.91	1212.97	1547	1271.64	1305.66	1301.09	1877.12	2321.53	2704.08		1397.99	793.391	700.995				1718.14	729.125	1481.69	1658.25		1690.03	774.287		1410.47	1246.02			827.045	1699.58	1329.29	798.293	1424.6	1649.96	1584.91	1425.97	1229.15	1343.2	1767.76	1102.4	1173.55	1193.21
P04233	P04233	HG2A_HUMAN	CD74	HLA class II histocompatibility antigen gamma chain	1032.79	1037.82	1337.13	1800.96	1398.28	1819.9	2160.6	1406.25	1613.28	771.266	640.774	498.752	863.031	656.789	517.602	857.394	1303.39	866.066	470.96	1203.92	724.6		877.051			1175.56	1251.72	1225.91	1071.17		1306.81	1110.75		1067.61	730.218	670.203	937.764			1125.56	989.539	1077.27	1331.03	797.942	1298.98	1049.38	1154.85	1193.1
Q8WZA9	Q8WZA9	IRGQ_HUMAN	IRGQ	Immunity-related GTPase family Q protein	1448.14	1536.08		1800.08	1616.6						1470.95	2261.1	2139.02	1844.13	1697.44	2324.09	2493.88	2187.88	2700.01		1891.19		3192.73			1541.37	1374.43	1692.66			1747.46	2092.92	2299.07		1275.93	2112.98	1969.79	1762.34	1505.59	2221.86		1720.56	1739.85	1864.95	2548.15	1526.35		1191.13
Q9UJU6	Q9UJU6	DBNL_HUMAN	DBNL	Drebrin-like protein	1443.61	1213.67	1531.72	1499.9	1476.67	1098.62	1266.35	1212.7	1196.68	1166.42	1004.01	846.315	935.24	895.69	900.253	1394.14	1170.64	1537.02	849.957	1538.97	1196.65	902.403	1114.31	968.367	899.406	1016.82	2049.87	1025.72	1712.32	1354.73	1135.71	1181.72	946.097	1164.38	1452.69	1112.49	1081.37	818.645	773.128	1589.08	1248.21	1368.73	1533.22	1254.89	1304.45	1284.97	1101.28	1188.5
Q9UNS2	Q9UNS2	CSN3_HUMAN	COPS3	COP9 signalosome complex subunit 3	641.06	762.929	855.973	836.167	807.3	742.765	1258.31	1151.53	923.419	974.119	848.643	876.18	749.389	719.554	1049.71	1181.97	1561.2	621.401	1586.41		975.763	1226.53	1571.8	762.398	1078.51	752.049	1523.59	1353.11	1955.75	1491.53	1373.34	945.88	1169.27	450.859	1262.71	893.893	769.571	1356.35	936.01	1457.04	842.657	1240.54	1246.03	707.214	1002.33	1060.53	961.47	1188.43
P50148	P50148	GNAQ_HUMAN	GNAQ	Guanine nucleotide-binding protein G(q) subunit alpha	1225.44	1638.53	1294.68	797.215	1079.48	1241.05		1857.5	1659.93	1218.31	1711.32	1566.08		1029.47	834.643		1498.99		1134.7			1471.38	1554.27	1162.19	1768.96	1148.16	950.697	1432.93		1122.08	1436.35				1431.77	1191.51				1161.67	1404.84	1389.9	1188.43	1102.85	1140.6	1728.01	1654.2	1180.78
Q96BW5	Q96BW5	PTER_HUMAN	PTER	Phosphotriesterase-related protein		826.885	627.661	803.305		905.952	1559.25	1070.87	1436.97	1120.68	1082.93	1117.46	1337.1	1217.7	1077.57	1453.07	1690.51	828.185	1169.89		622.66	923.2	812.019	1231.68	1870.94	1414.76		758.182			830.897		1014.03	1620.47	1952.15	900.344	1325.68	1296.58	1102.01	1309.16	926.237	1354.08	1212.06		816.697	1044.33	965.029	1176.84
Q9NX46	Q9NX46	ADPRS_HUMAN	ADPRS	ADP-ribosylhydrolase ARH3	968.307	933.24	730.493	1138.06	787.557	1410.15	1103.1	753.558	790.525	1363.65	1020.46	1054.82	1038.25	738.645	698.846	1210.34		700.018	1186.33	912.032	1088.49	961.953		943.72	723.451	951.5	1700.35			1113.87	1070.74	807.532	286.507	1306.36	795.107	1087.14	1067.33	1353.26	1086.57	1540.31	865.686	916.607	962.754	1103.87	688.719	1070.53	634.195	1173.34
O43741	O43741;Q9Y478	AAKB2_HUMAN	PRKAB2	5'-AMP-activated protein kinase subunit beta-2		1349.94	926.665	1095	870.265	1096.94		786.275	496.898	307.233			767.144	1477.12	1236.21		964.678	900.576		889.988	1130.1		983.797	870.917	1550.94	915.039		689.807	1088.31	1418.89	767.461	887.265			724.86	1002.59	1458.71	1158.66	1648.59		2259.02	1114.53	1588.93		983.038		1281.87	1166.57
P13798	P13798	ACPH_HUMAN	APEH	Acylamino-acid-releasing enzyme	815.186	913.744	957.889		702.972	871.4	938.685	962.845	755.954	1678.41	1521.21	2160.09	843.06	1955.71	2132.19	1674.09	1968.63	1353.78	1679.78	791.397	1275.88	1213.49	987.66	1277.45	1747.59	1536.29	1306.68	1572.75	855.517	2464.86	1011.38	400.237	1619.31	1284.35	1329.1	1221.05	657.24	1450.13	1589.44	1878.04	1673.5		1540.81	1291.35	2154.69	1418.6	1075.37	1162.09
Q9H8Y8	Q9H8Y8	GORS2_HUMAN	GORASP2	Golgi reassembly-stacking protein 2	1248.65	1106.67	1386.14	1337.61	1283.93	1101.13	1288.85	1341.7	1286.87	1081.73	1100.38	758.126	752.62	777.424	879.84	1535.01	1231.29	1372.93	1557.54	1782.66	1491.65	1370.67	1455.75	1446.5	864.874	952.328	1270.65	1315.63	1508.54	1794.09	1371.32	1314.28	939.659	1151.93	1423.73	1465.54	1289.56	1062.99	855.878	1272.32	1402.44	842.559	1583.32	1533.67	1305.16	1336.64	1279.16	1159.51
P05023	P05023	AT1A1_HUMAN	ATP1A1	Sodium/potassium-transporting ATPase subunit alpha-1	621.443	1091.51				623.796	1689.46	1172.34	1014.73	1912.12	1964.42	1862.03	1167.14	2360.61	2717.75	1169.3	1164.19	963.747	973.717			705.5	743.077	990.94	785.446	753.315		836.587			646.563		868.08	1560.32		748.28	1222.8	899.227	796.172	1441.89	1553.47	1531.43	1422.33	1537.16	833.394	1178.88	939.362	1157.58
Q6Y288	Q6Y288	B3GLT_HUMAN	B3GLCT	Beta-1,3-glucosyltransferase		1169.65			926.377	1194.55		925.273	895.603			675.653	1002.14	1185.86	1098.8		1300.79		1355	1534.13			1452.59	946.217	1575.73					1836.45	1047.28		1492.88	1815.39	1512.93	1101.32			1217.5			1120.78			1478.98		989.378	1157.21
Q9GZV1	Q9GZV1	ANKR2_HUMAN	ANKRD2	Ankyrin repeat domain-containing protein 2			432.074		357.566				569.574				1398.32	1634.23	1573.47			1429.67	1545.95		2108.76		2102.2	647.35				2867.77		913.381	1539.73	911.185	2180.81	617.333	2811.71	1804.29		1158.8	1172.68	2843.58	2218.37	858.607	1352.46	985.037	1204.28	1019.13	1581.31	1155.85
Q9NQH7	Q9NQH7	XPP3_HUMAN	XPNPEP3	Xaa-Pro aminopeptidase 3		2080.25	1531.33	1093.69	898.8	1403.43		1183.84	1456.59	1645.8	1923.3	1518.91	2180.78	2250.05	2118.89		1891.56	1215.05		1219.54	1465.02		1321.53	1114.24	1391.98	2045.98	1018.15	1270.73	1114.95	1259.44	1015.34	1218.71	1568.23	1686.81		1629.14	1451.09	1370.44	1308.1	2033.04	2061.83	1172.13	1356.5		1336.52	1003.4	1140.17	1151.32
Q9Y3F4	Q9Y3F4	STRAP_HUMAN	STRAP	Serine-threonine kinase receptor-associated protein	575.77	1170.16	1369.32		1366.5	1456.95	1236.88		1281.92	1097.42	1563.36	1333.38	1238.77	1374.95	1893.46		2524.38	1367.39						942.767	1117.39	1368.33							1232.64		1529.86	1253.09		1703.03	1398.04		1372.66	1326.69			1501.73		1458.09	1147.98
Q9Y2C4	Q9Y2C4	EXOG_HUMAN	EXOG	Nuclease EXOG, mitochondrial		1069.83	712.687	1189.45	977.068	620.594	1383.29	1641.03	1877.23	1236.54	904.233	951.034	995.448	733.884		592.783	1176.57	716.211		858.459	805.339		918.977	884.234	1342.27	929.628			377.217	1341.63	951.228		992.27		831.76		1253.26	1236.36	836.753		1345.52	994.124	720.34	867.336	936.2			1139.9
P00966	P00966	ASSY_HUMAN	ASS1	Argininosuccinate synthase		1074.54	878.101	724.657		1103.88	749.535		1154.97	1776.9	1783.45	1818.98	1491.37	1791.51	2824.4								639.361	1399.36	1753.7	1482.7		997.412						1109.45	836.102	897.129		1012.21		1470.67	1453.19	1716.93			1558.68		991.247	1138.23
Q9Y383	Q9NQ29;Q9Y383	LC7L2_HUMAN	LUC7L2	Putative RNA-binding protein Luc7-like 2	1852.64	1970.19	2036.64	2066.81	2265.72	1875.79	1444.52	1783.11	1579.12	1399.05	1861.82	1402.28	603.337	1318.53	302.303	1405.23	1647.37	1700.1		2192.19		1711.84	2189.45	1883.51	979.188			1499.22	2208.67	840.562	938.272		1077.01	2025.02	1547.55	510.095	578.608	2022	1613.6	1557		1937.3	1671.14	1757.71	1334.6	2248.97	2110.61	1137.88
O75367;Q9P0M6	O75367;Q9P0M6	H2AW_HUMAN;H2AY_HUMAN	MACROH2A1;MACROH2A2	Core histone macro-H2A.1	6045.29	3398.79	5722.53	2852.81	2833.34	3927.68	4387.09	4406.49	3416.6	4730.2	7437.96	6888.96	2333.72	3099.07	2960.33	1564.41	1498.29	1812.76	697.891	1835.82	875.785	1782.32	1936.94	1092.87	934.252	2555.04	1455.76	2909.51	1074.94	1407.23		1486.49	1500.97	2022.61	1100.16	1730.42	1514.17	992.611	1038.26	2410.88	1725.87	1515.96	1631.12	2124.55	1993.89	3157.76	2760.27	1137.59
P60842	P60842	IF4A1_HUMAN	EIF4A1	Eukaryotic initiation factor 4A-I	867.085	1067.95	1513.23	894.284	623.019	1428.56	902.168		598.341	1279.16	1286.49	884.192	1010.65	1288.57	1730.57	1229.58	1201.82	1201.76	626.794	1907.68		1532.01	869.907	1441.03	882.823	1219.22	821.55	1147.2		1024.38	1257.96	891.392	1234.38	493.768	1066.05	1413.94	593.191	1264.1	1348.89	1087.16	1374.96	744.805	1160.43	949.972	1076.85	998.683	1237.24	1137.32
Q96CT7	Q96CT7	CC124_HUMAN	CCDC124	Coiled-coil domain-containing protein 124	1260.55			2071.04	1788.43			1105.3	1118.88	1738.46	1672.34	1728.63		917.583					1274.26	1264.07			756.804		723.106	859.804								1893.92							1876.43	945.477	1144.81	1201.34			1660.35	1133.41
P48147	P48147	PPCE_HUMAN	PREP	Prolyl endopeptidase	1040.02	1254.95	1341.67	1348.83	1261.98	1109.44	1062.98	1385.6	1058.17	1069.9	924.484	1416.95	933.956	1189.96	1201.51		1252.37	1037.25	885.28				1515.6	1054.34	1207.22	1674.16		1167.27			946.704	1085.79	1235.94	937.161	1007.21	933.934	1424.83	1253.13	1278.4	1638.28	1321.18	761.418	1040.05	934.582	1017		1097.63	1129.49
P21964	P21964	COMT_HUMAN	COMT	Catechol O-methyltransferase	1325.74	1182.11	1123.52	1033.65	1449.49	1193.05	876.886	1594.77	1722.54	1065.29	944.259	1147.66	1456.24	1831.63	1327.68	594.877	956.182	1490.59	913.693	915.602	990.496	578.388	1212.08	828.093	914.88	1215.46		1257.95	657.181	807.636	1117.67	431.516	1136.53	775.101	910.595	1627.59	1312.2	1047.95	1013.65	957.366		1157.98	686.098	862.097	862.036	1127.97	923.36	1128.11
Q9Y2V2	Q9Y2V2	CHSP1_HUMAN	CARHSP1	Calcium-regulated heat-stable protein 1	1960.56	1239.08	1990.1	2073.3	1776.54	1301.7	1608.11	1729.35	1120.54	614.798	1273.26	840.573		606.662		1792.94	892.19	1086.46	1617.17	1732.57	1230.02	1653.46	2207.34	719.66	946.733	1144.89	1239.71	1418.97	1558.21	741.981	1000.07	1000.84	1037.38	1470.66	1342.66	847.06	1600.22	1130.03	473.624	1240.89		1452.46	1311.87	1527.68	1239.59	1026.52	1108.9	1127.3
P11234	P11234	RALB_HUMAN	RALB	Ras-related protein Ral-B	1511.43	1329.95	1336.71	567.772	981.812	1002.01		797.116	822.317	1236.62	886.962	1222.88	621.998	1134.01	899.963	772.539	755.893	781.218			786.2	1448.98		918.931				687.195		1308.6	880.95		1102.22	1260.02		1272.88	714.739	1522.97	1219.35		1411.04	891.143		1124.62	1112.17	1114.39	1060.53	1126.88
Q8TAE8	Q8TAE8	G45IP_HUMAN	GADD45GIP1	Large ribosomal subunit protein mL64	1268.23	1108.08	1054.46	1073.39	988.846	655.306	828.582	763.074	948.689	752.777	958.182	501.503	946.393	676.804	595.879	939.371	915.181	519.354	777.798	822.796	834.478	750.151	539.869	747.728	654.733	714.412	943.645	650.758	1104.51	1260.5	710.879	1122.09	1080.94	1199.06	487.147	587.473	955.1	944.628	885.88	668.249	769.823	597.809	569.427	920.718	531.846	672.848	814.203	1124.26
Q02156	Q02156	KPCE_HUMAN	PRKCE	Protein kinase C epsilon type	1353.71	1104.71	1447.01	1655.91	2058.47	1391.59	1154.03	1803.82	1830.61	2041.8	2160.67	1761.65	2801.08	2315.1	1951.8	1562.97		1814.65		2104.02	949.911		1883.61	1106.27	1217.77	733.853	982.29	1331.66		899.425	1431.19	923.76	1186.31	906.917	1382.77	949.158		1150.16		1285.43	1051.86	1678.79	1088.41	893.129	1133.24	1076.8	983.38	1114.21
Q9H009	Q9H009	NACA2_HUMAN	NACA2	Nascent polypeptide-associated complex subunit alpha-2	1570.56	1168.48	990.103			1335.82	1230.53	580.983	434.024		790.841		987.504		982.856	1165.13	654.214	860.57	1139.61	1230.48	1238.2	1548.02		751.844	750.827		831.967	1523.35			702.95	739.361	1404.65	1306.74	945.616		1111.45	516.802		1091.52	1063.08		910.974					1113.41
Q9NUU7;Q9UMR2	Q9NUU7;Q9UMR2	DD19A_HUMAN;DD19B_HUMAN	DDX19A;DDX19B	ATP-dependent RNA helicase DDX19A		543.655	870.399	386.632	579.202	610.985		886.916	668.998	621.972	177.661			783.126	814.323		683.036	736.615	639.569		1137.64			838.537		1033.96		609.54				1157.42	1119.73	1128.59	309.838			930.936			895.724			1059.49	826.037	467.288		1113.15
P53680	P53680	AP2S1_HUMAN	AP2S1	AP-2 complex subunit sigma	788.415	959.791	948.991	1080.52	1169.17	683.698	983.822		1097.71	909.558	1166.32	1132.51	935.846	1104.55	1164.82		934.477		1180.59				1082.1	874.761	746.706	531.827		1024.57	797.837		1070.87		858.692		695.042	1190.33	965.723	1133.04	972.287		1126.05	952.116	1317.38	792.331	849.917	847.677	1017.84	1111.01
O75155	O75155	CAND2_HUMAN	CAND2	Cullin-associated NEDD8-dissociated protein 2	1204.37	865.966	1086.35	531.521	537.607	1045.29	958.407	826.723	932.186	730.465	897.858	655.576	742.428	1607.99	1573.69	843.77	1242.18	881.047	1116.54	1031.01	682.731		793.308	982.285	959.784	910.658	894.556	1359.28	781.012	1356.41	1079.43	677.781	1239.84		929.756	947.689	369.501	597.101	1421.65	1172.31		783.266	1298.63	880.167		979.232	1175.04	1107.73
P23634	P23634	AT2B4_HUMAN	ATP2B4	Plasma membrane calcium-transporting ATPase 4		703.013				840.512		1149.8	1017.43	1108.64	1514.53	1167.94	773.497	1846.95	2298.33		458.551																		868.653				823.43		803.025							1097.56
P30622	P30622;Q9UDT6	CLIP1_HUMAN	CLIP1	CAP-Gly domain-containing linker protein 1	980.316	1000.91	884.144	1454.44	991.163	1282.3	915.372	1167.62	1021.51	1097.9	993.008	933.841	1496.41	1086.08	1113.88	733.482	802.664	713.736	913.811	829.592				527.686				1248.06	1229.61		394.457				761.396	527.57	492.45			874.038	1126.23	721.99	912.453	972.312	927.714	1124.03	1020.82	1095.47
O43556	O43556	SGCE_HUMAN	SGCE	Epsilon-sarcoglycan	2956.17	2443.57	3046.88	2025.8	2298.64	2032.34	2384.8	2275.23	2110.71	3219.25	2793.02	3585.08	2214.36	2841.17	3402.21	847.321	940.82	845.899					1642.73			1689.28		1471.24			1500.79		1197.82	1324.71		2140.35	900.605			2381.53	2689.48	1742.51	1665.17	1536.34	1617.33	1168.01	1299.42	1094.22
O00410	O00410	IPO5_HUMAN	IPO5	Importin-5	640.457	672.593		409.869	340.339	736.623	738.848	1005.85	1096.75	935.804	1167.19	1040.92	934.384	1767.28	1484	832.056	1029.48	877.755	987.163		475.119	771.467	672.329	452.422	756.522	595.181		1380.87	850.717		888.349		1006.04	436.36	720.879	692.643	417.197	919.053	887.308	857.064	1392.35	554.747	779.18	1624.3	1303.81	547.418	550.787	1091.06
Q86TP1	Q86TP1	PRUN1_HUMAN	PRUNE1	Exopolyphosphatase PRUNE1	454.394		429.796	362.595	996.917	783.617	438.33	732.846	654.211		377.95	336.09	913.637	842.272	997.862		439.286	815.223	1183.09				721.068	662.724	987.191	740.893	1517.11	791.952	1142.66	1098.52	860.341	734.028		1269.18	1058.62	724.479			962.405		893.838	549.723	957.413	1199.73	514.28		930.219	1089.76
Q9BW91	Q9BW91	NUDT9_HUMAN	NUDT9	ADP-ribose pyrophosphatase, mitochondrial	1528.49	1384	1321.73	1873.19	1359.09	1360.51	1681.36	1563.18	1799.98	995.4	1188.33	1347.41	974.016	864.18	764.895	2380.56	1493.83	1207.3	2232.3	2023.6	1671	2337.48	2333.93	1310.79	1349.01	1271.72	2041.19	1617.51	2559.98	2086.09	1661.99	1091.23	1609.09	1780.42		1674.89	1695.08	1795.05	1600.38	1926.16	1587.91	1248.78	1655.7	1970.7	1514.95	1655.94	1756.36	1086.6
Q9Y2X3	Q9Y2X3	NOP58_HUMAN	NOP58	Nucleolar protein 58	1457.29	976.967	1445.67	1204.21	750.795	1216.2	1174.42	1247.93		1190.6	1510.76	1295.34	574.873	1632.07	1577.65			1702.65	1126.54						612.275	1186.12	1108.45	937.498							869.478	829.006		973.83		1305.48	1013.79		1113.99	932.096	1116.84	1365.7	1000.03	1082.69
Q9Y262	Q9Y262	EIF3L_HUMAN	EIF3L	Eukaryotic translation initiation factor 3 subunit L	917.287	967.2	1267.4	1081.73	797.829	1556.75	1140.62	1528.02	1456.13	1141.18	1163.46	1202.83	949.792	1433.15	1329.42	749.207	1337.01	1263.88	650.241	943.222	1038.59	1355.34	860.879	1513.93	948.03	1497.14		1323.99		1311.68	1018.44	1210.52	1140.34	1321.94	1426.16	1395.02	912.035	1172.8	1212		1656.53	1183.2	1160.62	1832.9	1284.61	1421.21	1074.92	1082.02
Q8TAE6	Q8TAE6	PP14C_HUMAN	PPP1R14C	Protein phosphatase 1 regulatory subunit 14C					1078.95											762.759		696.171	1555.15	1431.99			1048.55				1647.07				1190.79			1331.73					1098.65	921.75			1035.57	670.657	691.221		884.318	1081.75
P51571	P51571	SSRD_HUMAN	SSR4	Translocon-associated protein subunit delta	1032.58	905.139	1562.92	1303.6	1259.28	1412.06	1045.84	1300.14	1375.69	1929.96	1555.16	1891.44	1342.79	1548.3	1587.89	1177.47	1126.41	1626.88	1237.79	1378.92		1040.14	1027.6	1323.6		1037.02		1461.01	541.173	846.294	1053.95	393.384	1355.63	819.466	852.343	1625.49	1515.47	868.201		1693.05		831.227	1589.22	1064.47	1393.77		1818.98	1080.67
Q96DA6	Q96DA6	TIM14_HUMAN	DNAJC19	Mitochondrial import inner membrane translocase subunit TIM14	802.881	1176.98	509.578		604.786	766.081	974.238		669.238	609.719	695.748	899.762	1366.96	1291.02	889.594	1319.78	844.034	661.792	796.499	1358.96	1418.61	1094.34	1158.14	959.208	1270.29	822.936	1045.56	933.036	859.56	1299.64		1534.08	864.926	791.61	525.479	824.145	1405.99	792.261	1062.6	965.524	982.426	882.042	799.395	938.542	678.126	998.585	1187.49	1072.73
Q8IW45	Q8IW45	NNRD_HUMAN	NAXD	ATP-dependent (S)-NAD(P)H-hydrate dehydratase	951.32	1283.76	895.083	1118.06		1345.69		1207.46	1226.65	1598.37	952.57	1461.72	1455.13	1164.7	1274.26		1180.06	1045.88	977.029		1389.7	1104.88	1109.52	1701.2	1504.69	1551.99	1279.4	1306.16	1190.35		1064.75	1348.55			942.742	1225.08	1421.52	1575.57	1506.19	1218.19	1601.37	845.311	1424.67	1010.7	1229.28	1459.46	1361.35	1067.53
P45974	P45974	UBP5_HUMAN	USP5	Ubiquitin carboxyl-terminal hydrolase 5	677.938	1067.74	1801.15	739.864	1787.14	1238	1534.19	1162.71	1650.71	1510.97	736.865	1312.63	1552.96	2328.72	2521.44		1734.12	1006.22	2099.49	910.928		1401.77	1428.92	1479.92	1937.69	1378.44	885.951	1145.25	1431.91	958.709	1189.23	1176.57	1325.42	753.141	1450.74	1768.27		1129.35	1489.87	2025.73	1202.16	899.87	1237.16	1078.66	1662.09	1124.79	959.655	1064.79
Q9P0V9	Q9P0V9	SEP10_HUMAN	SEPTIN10	Septin-10	478.062	612.338	472.639			790.25		686.395	771.944	768.679	1036.8	698.381	698.897	830.309	955.802		773.354	682.655	717.307	731.414	993.291	1254.21		1614.06	687.664	966.474		802.418					644.154			811.402		1267.13	649.748		923.622	764.087	699.425	911.13			890.167	1064.27
Q16585	Q16585	SGCB_HUMAN	SGCB	Beta-sarcoglycan	1111.09	1383.8		917.362	1446.88	1206.09	886.461	910.911	1322.72	1777.43	1121.21	1479.77	1531.5	1771.36	1948.84		784.385		696.839			855.5	656.368		1449.87	906.745					1035.2		900.079		1401.34			859.155			1106.42		588.137	976.437			517.421	1063.84
O15230	O15230	LAMA5_HUMAN	LAMA5	Laminin subunit alpha-5	892.647	842.773	1123.52	1180.05	995.718	1280.21	1127.68			914.159	755.51	598.612	1525.19	1487.8	1288.31				1637.33		353.064	702.329	905.527		845.462	1351.88		652.797		744.163				722.68	1205.97	499.105		1204.74	1297.81	1030.78	500.544	625.966		1002.02	736.282	1010.74	1209.14	1063.48
P13674	P13674	P4HA1_HUMAN	P4HA1	Prolyl 4-hydroxylase subunit alpha-1	1808.83	1407.85	2187.92	1472.3	1377.71	1086.54	1264.23	1580.27	1268.43	1956.71	680.99	1537.08	2063.77	1463.88	1212.41	1545.46	1079.6	1411.33	1229.84	1890.99	800.189	1784.03	1222.17	1223.61	1578.54	1800.39	881.91	1855.28	959.14	618.643	1928.95	1645.76	1688.98	1342.89	1671.72	2363.5	1218.93	1400.22		2560.56	700.894	1476.19	1915.39	1603.86	978.937	1582.29	1736.41	1057.79
P07996	P07996	TSP1_HUMAN	THBS1	Thrombospondin-1	835.097	754.837	1856.19		797.597				580.198	1298.77	1035.38	1376.99	497.944	734.392	639.371	917.257	634.76		773.211	1169.92		2575.85		564.948	919.54						674.055		736.699			1873.17	1093.38			1001.39	922.373	1314.51	656.683	749.979	1072.87	1106.55	1140.95	1055.21
P40763	P40763	STAT3_HUMAN	STAT3	Signal transducer and activator of transcription 3	429.482	574.165	498.385			307.223			561.732	435.207	529.676	482.541	1119.56	1085.09	1070.64	1194.93	883.41	849.83	925.785	1100.3			456.336	1706.01	1082.83	1158.6		1080.58				394.448	694.295	910.141	467.392	1112.51	1431.47	1099.87	958.541	1274.39		719.933		733.114	1289.58		687.982	1054.99
Q9H0E2	Q9H0E2	TOLIP_HUMAN	TOLLIP	Toll-interacting protein		1681.34	1033.53	1127.55	1142.1	987.523	925.03	1194.31	1225.89	769.055	975.11	1145.62		1830.24	1324.33	905.669		1544.41	975.015	1564.82			1456.77	1118.56	1515.37	1109.76	1271.63				1175.26	1292.24	1214.04	1273.56	954.164	1449.6	1396.61	1064.3	1595.83		1605.04	981.065	1358.18	1070.51		1252.16		1048.46
Q92665	Q92665	RT31_HUMAN	MRPS31	Small ribosomal subunit protein mS31	801.014	815.755	673.438	914.839	905.311	1192.93	964.143	955.718	801.709	543.84	528.451	701.828	452.457	822.441	433.363	1189.24	270.717	638.866	1075.16	794.032	1119.91	529.146	964.485	640.585	788.67	626.394	1177.94	864.926	1034.61	1475.72	1298.36	1272.19	1036.49	1049.33	1087.3	1882.42	1215.65	969.719	642.931	722.469	1107.42	1034.67		973.579	782.947	933.761	472.941	1046.01
O00232	O00232	PSD12_HUMAN	PSMD12	26S proteasome non-ATPase regulatory subunit 12	1098.38	999.989	1464.43	956.727	1388.3	1492.31	1104.62	778.565	1329.04	743.842	955.208	1170.19	1104.43	1729.93	1711.38		1478.77	1158.94	1349.78				1779.04	1276.25	1191.28	1437.86			1102.29		1322.52	1154.98	1435.74		1217.79	2042.9	1303.78		1485.57	1070.18	1116.46	1036.88	1403.81	1441.5	1626.96	1027.47		1044.51
Q8IXS6	Q8IXS6	PALM2_HUMAN	PALM2	Paralemmin-2	1306.44	1344.94	1162.37	1997.98	1743.43	1417.62	1106.07	1399.92	1216	2184.9	961.052	1724.14	2422.46	1397.05	1576.02	846.706	527.447	1562.06	959.535	976.822	1041.74	429.546	1197.88	503.189				1127.92	813.996		777.877		835.528	1329.82	856.425	1456.13		712.483	551.454	1396.82	979.351	1299.3	981.507	1362.18	1021.95	1269.8	982.645	1043.34
O43396	O43396	TXNL1_HUMAN	TXNL1	Thioredoxin-like protein 1	1122.57	938.716	1092.04	1054.96	1272.28	1230.47	1275.56	1120.21	1119.11	1509.25	1368.94	1185.03	970.676	1155.36	1308.62	1005.71	1089.42	1284.18	963.401	723.861	1238.39	1023.94	842.662	1455.41	1228.72	1075.27	1294.01	1151.14	1129.99	1086.05	1067.66	1111.19	810.529	739.423	864.224	907.657	774.3	1221.6	956.225	890.909	1060.51	1554.86	1329.45	1501.5	1115.12	681.803	1060.9	1027.19
Q13148	Q13148	TADBP_HUMAN	TARDBP	TAR DNA-binding protein 43	819.391	1490.28	1153.22	816.121	723.258	1294.49	1191.19	1024.69	1077.63	599.288	664.766	848.31	666.34	1154.03	806.373	930.205	1035.65	699.925	1060.95	1016.79	934.687	1100.37	656.76	987.285	697.419	630.975	1063.33	952.686	726.697	671.686	657.617	916.426	1378.08	549.785	1433.69	938.869	985.508	949.113	1018.75		1248.76	956.346	1124.3	1130.56	1167.36	771.036	1330.27	1023.41
O43633	O43633	CHM2A_HUMAN	CHMP2A	Charged multivesicular body protein 2a	1085.81	1183.83	1032.2	1608.21	1169.81	1355.01	1221.62	898.515	971.647	904.781		956.832	864.962	875.312	678.913	1504.76		712.325	1357.66	1087.93	1282.19	1311.16	1181.17	921.473	1082.11	790.2	1214.25	990.242	1601.89		1332.84	1284.97	1596.08	1450.46	1319.23	1165.4	761.48	992.228	796.241	1472.74	1288.79	837.087		1399.44	1426.13	1022.34	1148.98	1019.1
Q9BYC9	Q9BYC9	RM20_HUMAN	MRPL20	Large ribosomal subunit protein bL20m	655.338	852.493	773.097	1458.16	1103.97	1244.43		1229.51	1099.84		557.385	951.348	935.668	730.174	666.245	713.523	927.682	1408.46	1069.33	1582.95	828.618		983.198	771.402	1595.07	1371.07			1226.5	1586.28	845.463	1260.91	1136.54	1048.68	784.802	1043.38	961.62	1326.97	936.322	1050.78	1491.95	829.933	791.827	924.122	1073.58	1125.4	1018.97	1016.07
P35813	P35813	PPM1A_HUMAN	PPM1A	Protein phosphatase 1A	900.391	1242.93		1252.44	1343.63	1022.67	1743.87	992.625	915.75	1480.23	1569.4	1340.74	1123.23	879.839	818.557	1093.37	2037.13	848.13	842.279	1044.26	767.172	891.89	1344.78		1344.36	1135.44			1565.61		1193.72	896.769	844.411	1246.82	1422.72	888.035	626.288	1006.27	1320.33	836.407	912.844	1477.19	1098.17		1040.3		993.586	1015.42
P27361;P28482	P27361;P28482	MK01_HUMAN;MK03_HUMAN	MAPK1;MAPK3	Mitogen-activated protein kinase 3	847.031	677.302	801.188	640.393	865.52		674.985	858.909	1017.99	812.884	528.904	875.22	706.089	853.894	729.098	1006.08		836.274	953.975	903.175				497.762	506.281	286.64		629.702			588.833			556.13	961.947	631.034	714.245		448.712	994.658	516.358			644.464		646.68	859.771	1001.59
Q9H4G4	Q9H4G4	GAPR1_HUMAN	GLIPR2	Golgi-associated plant pathogenesis-related protein 1	1149.93	1340.17	1594.02	826.999	1368.65	935.796	1445.65	1198.13	1178.87	696.703	539.47	1529.48	505.413	652.932	537.962	622.826	864.432	733.167	934.868	1427.38				698.643	890.034	699.397		975.725			1294.73	569.953	881.135	962.69		965.233	1283.3			1248.6	928.821	588.131	788.477	1038.39	968.565	1155.57	1498.34	999.991
P21281	P15313;P21281	VATB2_HUMAN	ATP6V1B2	V-type proton ATPase subunit B, brain isoform		584.381					621.489		518.123	601.027	918.442	929.429	627.407	734.672	874.654		1142.15	888.451	854.482		848.208			1238.02	867.792	836.402		701.161	723.346	594.401	1183.43		1233.05	567.489	978.925	1327.38	598.166		907.312	1141.45	951.801	939.878		699.23	1144.3	1000.77		998.53
Q14344	Q14344	GNA13_HUMAN	GNA13	Guanine nucleotide-binding protein subunit alpha-13	1123.3	1452.29	979.292	1447.07	1223.41	1424.62	1865.72	1381.03	1755.01	959.048			1206.14	1313.7	887.342	1744.09	1430.54	1700.23	1678.39		2038.48				2147.4	2483.44		2038.64		1029.74					1360.26	1583.01	1405.37	1156.22	1083.48	1684.79		1151.73	960.988			1338.93	1020.28	996.331
O14967	O14967	CLGN_HUMAN	CLGN	Calmegin	438.452	435.16	726.385		839.948	811.747	466.158	788.449	1096.8	635.693	605.907	672.926	718.083	610.125	788.592	690.539	1067.16	1434.91					678.048	811.8	764.75	925.183	829.522	1111.04		779.973	644.204	961.804	953.577	708.542	670.698	848.092	584.31	606.413	471.065	809.791	891.696	965.189	803.169	659.728	733.902	566.582	715.089	995.787
P51570	P51570	GALK1_HUMAN	GALK1	Galactokinase	935.079	800.079	1053.29			1128.94		431.931	816.878	539.145	1072.62	598.417	1053.62	1129.16	1005.38	956.844	1208.64	1202.59	2015.94		1511.63		801.178	1386.72	1540.79	1327.18	962.897		996.725	972.072	904.27	318.885	1300.43	1084.89	1157.4	999.897	1397.38	1707.44	787.195	1186.07	651.463	1035.66	637.106	1250.2	679.961	1579.27	919.922	993.689
O60256	O60256	KPRB_HUMAN	PRPSAP2	Phosphoribosyl pyrophosphate synthase-associated protein 2		955.144	626.703		647.704	920.951	611.993	985.879	1248.97	805.803	841.315	849.121	775.401	885.377	1203.49		582.732	677.786			780.67			604.781												706.979							424.369	980.414	771.873		714.658	993.11
Q9BV79	Q9BV79	MECR_HUMAN	MECR	Enoyl-[acyl-carrier-protein] reductase, mitochondrial	789.766	595.372	675.22	582.275	413.201	860.19		620.767	571.498		844.887	731.523	782.01	647.432	825.534		556.521	363.859		369.528	445.482		624.648	1207.77	969.296	901.305						876.622	457.362	642.312		827.731	879.224	510.936		375.587		703.926		457.135	822.53		587.951	992.475
Q6XQN6	Q6XQN6	PNCB_HUMAN	NAPRT	Nicotinate phosphoribosyltransferase	1327.52	1284.06	1149.2	847.728	1325.4	1515.25	737.465	1054.6	724.221	2223.11	2240.64	2277.92	1072.7	1188.72	1596.93	1113.54	818.899	1928.95	1526.53	1077.54	1078.21	1337.5	834.774	1379.32	1704.84	2001.16	835.162	1539.93	1522.36	1100.26	1222.23	1882.1	1297.69	1723.82	1610.21	1320.13	1423	997.415	1842.13	1436.79	1248.71	1124.31	1351.16	1058	1289.62	1274.57	1590.2	988.971
P12236	P12236	ADT3_HUMAN	SLC25A6	ADP/ATP translocase 3	941.554	1366.47		1240.98	919.796	2022.34		1162.44		1465.47			1800.09	2504.98	3676.23	1229.2	2397.8	2102.4	965.488	1140.89	1744.49	1436.24	1568.49			3036.46	1299.19	1843.51	1169.25	1133.4	1620.6	1891.93	1732.6		1620.37	1800.37	2172.78	3130.75	2559.77	482.35	1413.09	1392.01	1744.8	1236.04		1090.37	2043.17	978.403
Q14764	Q14764	MVP_HUMAN	MVP	Major vault protein	574.947	701.913	674.5				441.815	501.565	470.205	655.357	723.63	562.791	748.298	1019.8	951.861	735.105	1187.92	1112.93	629.234	760.691		1025.78		1025.71	885.29	957.548		1321.54			430.088	815.619	754.553		1089.29	1238.39	802.676	425.124	872.667	981.86	914.715		524.518	730.335		680.664	529.05	976.661
Q9UHD9	Q9UHD9	UBQL2_HUMAN	UBQLN2	Ubiquilin-2	1142.47	886.492	1042.79	918.735	703.235	733.168	1142.35	935.67	677.313	689.242	992.418	466.996	710.952	532.375	454.577	1126.66	652.045	992.613	993.897	1187.48	1254.31	1388.16	1138.46	540.402	675.459	736.059	1603.37	851.526	1411.19	1110.84	793.61	870.268	969.827	1133.57	1200.45	806.577	844.102	576.013	700.445	1010.49	1203.88	1082.55	770.787	998.614	1109.88	965.703	1083.12	975.849
Q6EEV4	Q6EEV4	GL1AD_HUMAN	POLR2M	DNA-directed RNA polymerase II subunit GRINL1A, isoforms 4/5	1338.14	1405.29	956.583	1313.46	1090.84	961.572	1208.39		614.096	756.205	1119.7	858.144				890.504	793.368	584.029	977.388	1868.65	1049.37	2096.39	1404.31	374.262		564.393		1290.23	1262.28		358.449	1104.15	1375.78	934.577	644.535	810.008	1012.94	928.185	647.286	1229.11	861.099	851.263	863.449					975.308
O94811	O94811	TPPP_HUMAN	TPPP	Tubulin polymerization-promoting protein		447.214	1083.56			953.41										2269.52	1309.34		1462.57			1829.28	1220.61	1024.23	1205.45		2667.18			1834.48		770.56	1313.11	1712.97	1051.11	604.459	2478.72	1326.7	783.605			1131.05		1332.14	1146.29	788.571	1474.88	967.993
Q9BQ95	Q9BQ95	ECSIT_HUMAN	ECSIT	Evolutionarily conserved signaling intermediate in Toll pathway, mitochondrial	606.104	894.26			1662.11		1759.25	1728.99	2092.72	1179.58	829.936					1530.91	2052.31	1887.25	2469.64	1414.84	1536.76	1624.54	1564.38	2211.99	1794.89	1928.39	1232.14	1679.27	1904.16	1868.95	1402.58			1552.8	1711.78	1526.63	1378.6	1671.5	1324.17	1298.9		1203.59	470.871	1197.38	1825.77	869.1	1484.73	965.904
Q14558	Q14558	KPRA_HUMAN	PRPSAP1	Phosphoribosyl pyrophosphate synthase-associated protein 1	298.781	427.425	361.044						595.077						441.29		378.168															607.452	523.115			472.99				434.814								965.244
P69849;Q15155;Q5JPE7	P69849;Q15155;Q5JPE7	NOMO1_HUMAN;NOMO2_HUMAN;NOMO3_HUMAN	NOMO1;NOMO2;NOMO3	BOS complex subunit NOMO3		918.587							865.03		833.43	1012.82	1124.59	1685.78	2368.83		1214.92	1042.31						691.081	761.665	517.635		907.315		818.658						357.834			1521.94						1338.25		917.495	964.149
P61970	P61970	NTF2_HUMAN	NUTF2	Nuclear transport factor 2	3098.95	2053.36	2078.91	1164.04	1625.65	1458.81	1551.87	1745.89	2017.12	2036.06	1400.82	1947.41	1960.48	1619.85	2026.54	1233.36	1974.55	1858.64	1829.05	1131.9	1370.6	811.095	1909.7	1227.38	852.97	1665.99		1947.55	1122.22		1150.79	1347.73	1742.3	2163.81	1572.99	3145.21	1570.06	2076.66	1399.93	3422.11	2845.48	1817.51	1006.72	1048.87	918.17		913.093	963.953
O15075	O15075	DCLK1_HUMAN	DCLK1	Serine/threonine-protein kinase DCLK1	769.545	857.432					1454.44	633.104	1069.36	655.175	1210.51	914.062	2098.97	2092.99	2068.61		798.479	492.73		559.968																578.405				849.402	596.426	1211.26	1133.55	890.912				959.266
Q9Y6C9	Q9Y6C9	MTCH2_HUMAN	MTCH2	Mitochondrial carrier homolog 2	1275.08	1569.9	1110.99		980.808	1033.03	1000.96	1071.33	921.018	806.537	1062.92	974.989	1576.64	2706.16	3726.99	1110.35	1993.07	1222.22	530.103	1034.34	1260.7		688.401	1733.31	1661.38	1678.15	673.06	1804.31	639.206	1067.04	671.685	1409.72	796.075	937.238	1225.15	1335.75	1144.59	1897.63	1710.66	1407.48	860.015	1803.51	1606.51	1497.6	1362.56	1463.98	1340.38	957.202
P62829	P62829	RL23_HUMAN	RPL23	Large ribosomal subunit protein uL14	751.072	857.378	966.309	785.734	767.638	772.851		498.84	786.594	1135.01	692.17	1043.64	781.844	809.559	1054.89	593.989	873.76	776.372	474.098	634.127				754.942	878.673	832.4		1065.54		621.978	599.701	755.954	604.351	1021.54	821.195	667.735	658.365	859.228	351.729		749.122	1209.6	975.834	484.633		1012.98	801.682	951.59
P61289	P61289	PSME3_HUMAN	PSME3	Proteasome activator complex subunit 3	942.655	1001.21	1032.49		997.234	664.594	970.115	824.803	560.42	1302.13	1021.83	1103.19	716.328	561.948		714.818	622.57	840.199	567.777	937.409			452.485	425.389	299.647	352.264		805.16		638.599		453.954	613.297	1085.44	893.503	1013.92	677.335	505.613			1162.08	579.552		778.906	785.471	1103.65	736.264	951.169
Q7Z5L9	Q7Z5L9	I2BP2_HUMAN	IRF2BP2	Interferon regulatory factor 2-binding protein 2	764.749	1318.75			1035.01	928.849	1162.25			960.559							943.537	1216.07		963.257													924.328				1564.26											948.874
Q7L5N1	Q7L5N1	CSN6_HUMAN	COPS6	COP9 signalosome complex subunit 6	645.118	1055.56	1147.35		659.255	926.207	1063.21			895.212	815.82	832.642	718.747	756.32	627.797		666.218	853.761					751.516	586.722	902.484	908.416		1268.25	1605	1045.34			1209.42		1680.82	1181.99	662.776		909.681	987.833	1080.2	1040.26	773.066		1013.39			946.33
Q15165	Q15165	PON2_HUMAN	PON2	Serum paraoxonase/arylesterase 2	1895.23	1558.19	1369.03	539.179	829.53		1070.31	1457.23	1133.73	851.169	1271.39	973.093	1157.44	913.261	1056.49	836.14	1516.21	1250.38	891.001		1036.29	1457.43	1381.37	1449.27		1072.24	879.162	799.751		1239.1	1481.95	1285.86	1143.19		1014.95	1681.72	1383.29		904.104	1045.73	1281.28	1552.48	1061.2	858.446		1559.18	742.055	945.218
Q9UIC8	Q9UIC8	LCMT1_HUMAN	LCMT1	Leucine carboxyl methyltransferase 1	1366.06	1368.47	1688.67	1056.11	1851.67	1627.43	1708.99	1246.06	1077.23	923.322	1271.15	1529.59	1017.17	3090.72	2238.19		1846.6	1644.18	1086.35					1277.09	2028.4	1179.24			621.792		1500.01	820.288	2110.5	1622.66	1322.53		1194.74	1553.85	1675.06	1627.42		1598.7	1522.38	2033.9	1702.98	1154.38		944.713
O60518	O60518	RNBP6_HUMAN	RANBP6	Ran-binding protein 6		673.833	1105.11			792.563	1125.87		1215.32		1775.64	1452.71	1974.95	2183.21	1512.08		1109.37	1079.15	1054.71						750.064	353.722		758.628		936.17	682.186		1007.45		754.123	1125.32		568.953		1003.19		844.18	1435.25		977.972	1703.08	1239.32	943.801
P49321	P49321	NASP_HUMAN	NASP	Nuclear autoantigenic sperm protein	1516.66	1414.56	1583.11	1293.12	1545.4	1550.02	1403.11	1242.81	1069.61	1272.97	1357.61	1150.28	720.751	649.639	621.729	1374.09	728.958	1125.71	763.535	895.213	1062.75	1108.3	552.313		462.381	779.155	1275.02	1429.56	1325.73	793.6	680.324	601.565	1098.63	519.229	839.398	1081.24	1145.87	522.899	1049.76	1564.24	995.743	1410.51	1032.32	1048.49	1156.62	1016.57	1043	938.587
Q13057	Q13057	COASY_HUMAN	COASY	Bifunctional coenzyme A synthase			311.024		576.914	415.672		1268.21			433.529	510.877	931.016	959.477	713.112	407.653		959.37		786.021			338.074						894.196	656.063	329.33		733.657			603.22	409.545	844.077	654.163	555.477		583.961		604.299	517.08	1001.48		930.133
O15143	O15143	ARC1B_HUMAN	ARPC1B	Actin-related protein 2/3 complex subunit 1B	810.087	1162.4	1132.95	706.922		640.485	894.801		773.357					1780.77		821.017		1282.94	1046.77	1521.18					806.084	1288.21		1237.82					1329.87			1602.2		1473.51		1859.14	1809.31				861.639	1428.32		928.999
P08779	P08727;P08779	K1C16_HUMAN	KRT16	Keratin, type I cytoskeletal 16						968.171	1184.42			1124.03		681.565	474.757							936.796			1021.27	2584.66	642.35										5195.14			7613.43	978.093	994.521	1172.63	923.335		1001.96	941.985	1148.51	756.768	927.994
P56199	P56199	ITA1_HUMAN	ITGA1	Integrin alpha-1	658.047	524.316	787.135	646.723	963.414	946.156	611.273	587.897	576.996	669.259	718.861	883.826	639.566	545.059	430.015	707.667	901.557	677.842	804.198	1000	609.832	1314.9	844.431	821.617	607.681	723.528	1102.92	547.309	812.718	501.989	716.298	500.84	1014.32	750.849	715.988	442.782	584.423	589.82	592.438	809.206	766.762	855.258	731.276	1222.52	1170.92	1217.3	824.417	920.671
Q9Y285	Q9Y285	SYFA_HUMAN	FARSA	Phenylalanine--tRNA ligase alpha subunit	1275.61	1116.03	1160.49	1678.59	1677.61	928.934	1387.29	1556.77	1499.51	1145.43	1110.45	1224.9	1354.76	1005.45	1154.92	1442.3	1127.76	1454.53	1325.48	1340.86	1462.63	1957.4	2181.48	1337.41	1785.76	1320.53		1558.67	1106.84	1726.92	1213.65	1551.95	1535.68	1426.42	1452.78	1756.54	1119.68	1599.68	1336.19	1563.76	1813.73	1182.5	1668.6	1213.2	1113.88	1275.01	1480.78	914.303
P16070	P16070	CD44_HUMAN	CD44	CD44 antigen	1061.81	757.291	1094.03	917.495	868.257	953.475	1181.02	1098.8	1067.41	844.354	681.48	887.792	1056.42	806.951	820.203	571.939	938.815	795.555	1391.35	1762.12	677.808	1162.73	952.089	676.957	720.555	823.218		1354.53	574.393	690.375	694.608	704.011	1014.59		628.068	1389.12	1659.07	1394.79	754.752		835.253	1297.09	1003.2	1048.4	426.39	916.443	858.915	910.606
O00429	O00429	DNM1L_HUMAN	DNM1L	Dynamin-1-like protein	1074.92	1155.13	1184.89	1152.22	975.177	1114.34	1799.41	1278.17	1090.63	1534.33	1380.67	1144.87	1818.85	1273.13	987.338	1280.86	1453.03	1417.95	1306.19	1534.26	1109.91	972.482	1267.86	1299.51	1256.03	1531.77	1437.13	1613.17	1157.8	1740.1	1372.34	1095.67	1684.68	1144.6	1271.54	1466	975.584	1208.79	1551.2	1517.92	1324.13	1263.14	1372.32	1360.53	1075.41	1631.51	1400.27	902.777
Q7Z4H3	Q7Z4H3	HDDC2_HUMAN	HDDC2	5'-deoxynucleotidase HDDC2	1035.81	1419.49		1412.19		1397.87	2046.65	2185.6	1571.51	772.488	1088.11	1050.37				1452.96		1301.66	1800.1	1790.69	1830.87	885.18	1261.99	1340.78	1008.29		1440.51	1183.23	2143.64		1009.21	2246.66	1333.94	1492.21	1574.54		1286.42		1176.74	1724.96	1456.6	1445.57	942.959	1222.31	1421.47	1253.82	1596.22	899.481
O75781	O75781	PALM_HUMAN	PALM	Paralemmin-1	1261.85	1182.73	1474.5	2185.17	1334.93	1163.72	1447.6	1835.03	1537.91	1300.2		1307.42	605.264			1236.45	680.303		1623.81				1190.79	1145.93	1271.54					1184.8	1475.46	1408.95	1259.58	1906.83	1113.75	1338.34	1880.03			1855.58				1043.36	935.337		1282.44	893.702
O75223	O75223	GGCT_HUMAN	GGCT	Gamma-glutamylcyclotransferase	666.51	806.71	1111.7	1483.78	1217.05	1264.64	942.914	1211.92	951.211	1724.15	1836.82	1403.89	1183.29	945.234	1108.34	851.984	1403.29	946.557	940.405	1074.84	952.953	1416.01	978.508	894.497	1294.56	590.613	985.142	1082.79	1172.45	886.001	982.449	664.832	895.703	812.737	856.311	921.603	506.928	1196.13	1062.79	981.96	620.36	1356.13	1003.21	1298.59	974.731	1045.02	1109.81	891.615
Q9BWM7	Q9BWM7	SFXN3_HUMAN	SFXN3	Sideroflexin-3		1192.28	1309.11			1196.23		913.976				850.874	1190.65	1696.38	1629.42								672.431						1084.51		1767.28		1058.87	281.31											881.707			885.817
P26232	P26232	CTNA2_HUMAN	CTNNA2	Catenin alpha-2	1557.34	1158.11	772.353	1641.87	1540.88	1631.37	1775.63	2059.29	1514.37	998.347	1099.69	903.216	635.679	1058.61	781.254		764.946	1285.26	1402.54	1040.26	798.553	725.383	832.076	800.426	769.366			1115.81	771.257	804.278		847.787	1135.54	674.374	795.937	1342.81	696.374	828.439	529.938	1074.01		913.633	913.25	931.882	1032.28	1070.2	683.803	881.989
Q9BUH6	Q9BUH6	PAXX_HUMAN	PAXX	Protein PAXX	1948.72	1514.21	1402.25	1444.51	2037.15	1794.46	1754.23	1767.58	1607.73	2636.09	1874.96	2155.8	1407.22	1056.81	1199.48	2378.22	1360.22	1825.17	1608.38	1424.88	1567.77	1536.39	2081.48		822.311	1364.05	1144.11	1914.81	1522.48		1694.54	1732.56	1847.27	1612.87	1601	782.655	1180.42	1485.06	740.645		1644.89		1501.45		1465.79	2249.04	1154.3	881.229
P09132	P09132	SRP19_HUMAN	SRP19	Signal recognition particle 19 kDa protein	1152.98	738.19	851.508		905.716	826.82	584.648	1004.55		1156.89	1266.41	1037.22	1078.02	786.215	575.205	651.224		810.534			381.385	886.248	597.014			427.023			494.214	484.034	659.41		394.504	454.852	512.866	666.208	467.813		486.983	407.033	457.27		506.52	489.542	940.618	752.633	536.372	877.882
P22570	P22570	ADRO_HUMAN	FDXR	NADPH:adrenodoxin oxidoreductase, mitochondrial	771.349	932.659	751.963	967.561	896.579	1225.29		740.595	727.183	927.378	876.11	663.433	985.107	676.643	925.415		1085.29						1034.17	982.173	935.799	788.786					978.041	506.239		834.499		482.401	1241.39		1041.19	1116.2		1448.72			710.728	720.457	694.447	874.973
P09668	P09668	CATH_HUMAN	CTSH	Pro-cathepsin H		1072.38	930.965	1301.08	1201.76	1152.06	761.773		1686.35	839.16	512.671	672.423	866.768	677.491	845.009	1393.62		884.333			1210.09			1413.88	1445.05	1158.31	681.669	1044.43	861.989		1417	1231.87		1631.27	1076.34	1240	551.602		477.701	1024.69	997.085	1115.59		1070.12	887.366		1080.22	870.828
Q9UK41	Q9UK41	VPS28_HUMAN	VPS28	Vacuolar protein sorting-associated protein 28 homolog	1093.61	600.135	975.755	1101.68	1426.88	961.643	1770.6	1064.42	937.032	933.191	1020.45	874.529	890.562	698.48	787.212	1271.44	584.629	1172.12	824.269	1384.89	1024.06	1226.3	1267.63		779.497	953.039	1234.18	797.583	922.494	1002.69	921.157	836.674	1188.64	1076.57	1143.33	849.572	728.584	898.05	522.963	1374.25	1226.89		1255.89	998.55	1060.44	977.311	975.153	870.434
P22234	P22234	PUR6_HUMAN	PAICS	Bifunctional phosphoribosylaminoimidazole carboxylase/phosphoribosylaminoimidazole succinocarboxamide synthetase	909.626	1157.59	773.722	926.252	982.565	1071.07		1003.29	1124.99	2228.09	1316.08	1531.91	1547.99	1337.76	1753.44		963.775	998.001	1010.66		867.189	747.824	1171.7	1523.39	2059.44	1321.96		1209.04	678.448			1673.02	1823.88		534.031	1376.61	2102.63	1877.2	1151	893.629	1034.41	1239.43	1095.8	1284.68	1053.4	1216.79	1338.37	866.27
P35579;P35749;Q7Z406	P35579;P35749;Q7Z406	MYH11_HUMAN;MYH14_HUMAN;MYH9_HUMAN	MYH11;MYH14;MYH9	Myosin-9	470.468	658.258	925.744	392.093		715.472		912.439	783.862	526.88	825.897	884.49	1027.14	1723.34	1584.62	877.667	960.929	751.469	1208.07				513.449	1080.72	828.8	673.981	542.43	969.584		670.064	445.869	356.786	1162.67		865.393	923.17		579.978	697.936	1073.69	942.355	1114.47	998.89	893.873	921.874	637.392	766.525	859.418
P22830	P22830	HEMH_HUMAN	FECH	Ferrochelatase, mitochondrial	1243.32		1226.85	998.084	907.079	887.752	1155.65	977.204	1405.55		1274.18	889.031	1259.27	1946.15	1334.99	887.029	1418.74	1103.3	676.706	659.736	1017.75	765.77		1457.03	849.48	995.784	515.321	1033.95		990.423			1013.37		959.683	1163.46		703.231	1053.25	956.941			1496.21	1167.42			1029.67	855.743
P30711	P30711	GSTT1_HUMAN	GSTT1	Glutathione S-transferase theta-1	817.181	486.695	839.63	765.814	1039.51	521.951	611.42	830.987	839.414	811.25	645.716	484.353	415.739	442.052	578.44	1075.85	1353.69	1104.03	1728.35	616.408		2157.37	700.997	683.838	1063.34	1590.65	2951.32	834.103		1609.04	1233.32	1166.01	1254.91	1304.72		1206.48		855.832	948.244	1045.7	1426.59	684.452	577.427	683.962	1084.51	931.371	839.991	851.363
Q8NHG7	Q8NHG7	SVIP_HUMAN	SVIP	Small VCP/p97-interacting protein	919.738	750.778	766.928	682.426	1092.61	901.763	1319.46	1082.5	976.612				571.601	374.217		712.488	969.916	607.046	624.785	1092.24					554.343		1275.69	1642.1	1530.06	1053.67		1623.87		1045.79	1073.37	800.674	1305.72			668.727	941.883	1013.06	753.755	959.722	1112.06		1220.31	846.978
Q9UKK9	Q9UKK9	NUDT5_HUMAN	NUDT5	ADP-sugar pyrophosphatase	906.506	1283.07	1816.55	1005.92	1035.61	902.051	755.164	278.346	436.371	948.856	1774.54	1742.19	1192.35	1018.59	1428.53	1412.25	1191.14	904.023				1503.07	788.457	923.521	2515.29	632.794	1404.4	919.758	543.649	1386.7	1093.01	549.486	1178.57		1389.09	804.942		400.06		1255.24	1934.59	655.542	1100.13	1829.87	880.049	895.826	1030.79	846.511
Q9UMX0	Q9UMX0	UBQL1_HUMAN	UBQLN1	Ubiquilin-1	1353.44	762.269	1198.22	1152.16	1543.44	452.702	978.793	1519.71	892.392	784.759	646.575	659.859	521.183	411.265	483.816	861.068		816.886		1114.76	905.808	709.33	927.053	459.295		727.116		1106.61	1231.55	823.004	754.569	869.599	691.29	1124.7	650.628	595.571	972.761	625.55	343.078	761.158	686.159	982.141	1177.34	556.415	778.712	1323.21	893.089	843.878
Q9BRP8	Q9BRP8	PYM1_HUMAN	PYM1	Partner of Y14 and mago	943.314	792.8	625.995	1785.02	1814.25	1475.84	964.052	1002.85	764.768	1478.37	1227.7	1117.35				1314.01		778.696	432.348						741.162	719.402	858.313	761.058	1338.1		1516.84	617.834		1085.13			1241.43		721.018		1177.68		1366.17	865.69			1217.06	843.413
Q16822	Q16822	PCKGM_HUMAN	PCK2	Phosphoenolpyruvate carboxykinase [GTP], mitochondrial	637.805	898.843	992.331	1324			796.432	1098.23	798.33	1045.64	921.152	1640.79	830.566	1365.61	1926.1																										951.175		716.21					836.684
P09601	P09601	HMOX1_HUMAN	HMOX1	Heme oxygenase 1		750.045	906.708	527.451	511.94		713.871				615.585	1135.05	707.033			671.186	528.992	653.868	884.251	1505.49	1470.97	1350.75	876.114			700.223	1456.81	1155.58		1043.24				530.089		1238.45	1007.14	779.736		897.62	701.138		874.171		900.418			819.23
O00192	O00192	ARVC_HUMAN	ARVCF	Splicing regulator ARVCF	507.843	536.843	834.851	575.561	157.168	357.808		256.843	333.362	492.311	523.973	571.717	546.336	658.281	517.148			559.773			621.163					649.438		634.915		663.3	406.141		405.512	377.323		564.6		565.794					648.991	881.74	766.411		519.604	803.334
Q15746	Q15746	MYLK_HUMAN	MYLK	Myosin light chain kinase, smooth muscle		541.225	3056.66	963.534		1128.91		764.408	1193.67				2823.13	2025.6	2194.58	756.766	1203.75		494.096	1255.94			789.056					1327.07			982.856				609.645			946.644	493.829		1251.59	1403.62	1220.69		1322.89			802.654
P82664	P82664	RT10_HUMAN	MRPS10	Small ribosomal subunit protein uS10m	540.318	586.931	683.643	883.614	718.747	586.927		499.461	721.427	465.344		676.759	487.706	751.966	909.116	1270.15	831.966	752.925	1074.4	512.208	1086.04		1012.12	1153.55	547.364	1078.79		980.009		1260.32		732.486	882.35	934.098	710.282	1038.52	826.165	686.291	337.796	677.518	959.448	975.779	1086.29	716.472	725.055		764.372	797.716
Q13347	Q13347	EIF3I_HUMAN	EIF3I	Eukaryotic translation initiation factor 3 subunit I	482.802	607.464				665.039				514.446	719.555	692.461		854.657				536.274	580.143					744.462	646.491	316.266							502.442						572.471			980.128					789.537	788.675
Q9NT62	Q9NT62	ATG3_HUMAN	ATG3	Ubiquitin-like-conjugating enzyme ATG3	776.259	689.824	979.605	928.845	999.622	1045.84	1010.37	760.766	933.254	655.433	595.058	530.635	721.157	930.501	762.799	1233.02	822.211	963.356	1264.43	1200.94	729.636	725.308	1172.48	494.685	737.589	836.499	737.614	1198.87	1234.09	660.828	783.189	720.235	1115.73	868.615	965.262	1100.04	450.122	578.347	792.904	607.925	906.686	1032.59	805.251	633.897	1205.06	736.234	1350.18	783.008
Q9Y6B6	Q9Y6B6	SAR1B_HUMAN	SAR1B	GTP-binding protein SAR1b						730.083		593.242	819.159					745.314			792.094	1175.74				485.582							848.924		630.59	886.434		826.037	1020.68	1029.49	1076.17	617.229		1647.79						1168.99		782.003
P63027	P63027	VAMP2_HUMAN	VAMP2	Vesicle-associated membrane protein 2	1419	1220.36	970.99	1616.76	1511.65	1072.29		1325.17	1326.85	1827.66	1881.27	1766.11			757.854	1552.43		1076.77		1142.99	1186.56				766.21	1746.37	829.274		1474.41		993.903		1348.65		1399.8		917.325	1156.23			569.324	1024.46			1135.64	796.67	1115.97	781.579
Q9H9P8	Q9H9P8	L2HDH_HUMAN	L2HGDH	L-2-hydroxyglutarate dehydrogenase, mitochondrial	611.01	756.561	1051.93	662.56	652.145	1255.69			730.122		304.164		777.214	1438.32	864.731		1977.46	1031.06	799.052	730.303	1158.4	719.929	1011.42	1551.69	2018.93	1101.48				1591.83	864.813	1159.39			1214.63	836.692	1013.2	1096.51	1363.41	766.832		937.79		796.391	1365.77		1077.62	777.099
Q9BYD6	Q9BYD6	RM01_HUMAN	MRPL1	Large ribosomal subunit protein uL1m	768.708	763.245		1212.43	1077.43	797.268	1013.14	842.82	1124.92		685.34		600.452	692.499	786.474	1420.51	712.668	701.627	1118.43		1101.68	918.967	831.666			550.985	2000.16	490.359	598.046	1295.88	494.265	1071.19	843.386	1243.93	977.895	486.703	1083.22	554.868			980.724	809.698	690.458	1147.54	854.856	1146.86	731.434	772.28
O75381	O75381	PEX14_HUMAN	PEX14	Peroxisomal membrane protein PEX14	834.766	591.25	381.312	861.576	809.542	535.473	813.86	212.269	611.645	530.605	729.942	303.831	695.445	578.966	302.503	967.581	199.122	830.046	1034.58	640.232		857.586	1103.65	531.18	803.837	674.041	598.284	526.414	814.775	643.106		662.527		920.175	1012.58	870.331	603.914	435.452	386.692	558.956	1054.16	588.447	681.013	872.492	418.276	432.234	208.567	765.818
Q3LXA3	Q3LXA3	TKFC_HUMAN	TKFC	Triokinase/FMN cyclase	939.69	762.043	716.651	686.172	703.641	622.563	615.263	656.716	839.606	1253.71	716.56	979.518	910.996	660.619	791.174		682.381	859.394		853.634	1169.47		573.238	695.489		842.193			1059.74	542.835	573.372	888.211	1369.68	641.128	1003.55		612.631		543.809					933.552	1048.33	914.201	869.906	763.362
P05141;P12235	P05141;P12235	ADT1_HUMAN;ADT2_HUMAN	SLC25A4;SLC25A5	ADP/ATP translocase 2	691.608	903.419	963.885	369.464	414.346	1080	491.177	893.205	883.69	690.545	1216.23	979.24	1205.92	1923.39	1580.61		1458.83	1422.2	927.29	1073.1			513.957	1793.77	1407.97	1859.05		1468.75				576.853	851.58	1038.51	911.656	1562	1388.47	1382.12	1391.94	984.29	850.168	466.621	1112.01	550.792	502.859	455.125	750.737	763.066
Q5JRX3	Q5JRX3	PREP_HUMAN	PITRM1	Presequence protease, mitochondrial	1453.59	1768.65	1609.52	937.61	1135.18	1610.35	1120.97	762.716	898.309		934.585	1350.35	1039.9	1810.45	2319.3	1158.86	1775.99	1405	1357.82		851.578				981.962	1131.45					1177.49	1315.35	2036.91			1454.91			1617.99			1265.21	1070.13		1041.2	1130.61	1022.57	744.968
Q99848	Q99848	EBP2_HUMAN	EBNA1BP2	Probable rRNA-processing protein EBP2	644.184	875.449	1210.62	1000.56	821.368	812.107	770.908	670.965	604.094	1284.16	969.005	949.799	546.529	349.2	342.538	800.066		370.974		680.043		1158.41	307.913	415.067	484.905	305.89		758.469	285.556			364.208	513.732	522.478		830.356			208.523	538.24			851.21	592.548	880.469	555.316	678.486	744.649
Q99426	Q99426	TBCB_HUMAN	TBCB	Tubulin-folding cofactor B	1233.94	1243.5	1080.23	1368.35	1597.07	1288.36	1223.43	1312.76	1057.7	832.169	1252.66	883.087	849.007	1278.84	1175.08	1157.67	937.076	1041.07		1139.32	790.136		1131.27	1041.6		692.762	1432.07	1381.25	779.985		802.74	1522.67	1106.53	911.856	642.336	1377.72	970.571		1025.82	1030.99	1059.38	988.564	1128.8	1301.6	1376.64	1369.9	961.194	740.467
Q8NFV4	Q8NFV4	ABHDB_HUMAN	ABHD11	Protein ABHD11	689.434	778.157	751.448	874.916	1172.51	1106.75				1362.56	835.56	1014.75			557.545			643.31	610.411	868.186			1171.85	593.927	1263.46	859.819	741.301				1514.42	846.921	811.788	1061.25		1669.69	1132.01	1065.63			868.163	785.531		1089.07		884.544	1236.34	736.248
Q14141;Q92599;Q9NVA2	Q14141;Q92599;Q9NVA2	SEP11_HUMAN;SEPT6_HUMAN;SEPT8_HUMAN	SEPTIN11;SEPTIN6;SEPTIN8	Septin-6	621.836	1388.06	992.991	745.68	703.146	739.949		1118.41	1711.43	1365.81	1000.31	2174.14	1684.57	1678.04			1011.38	826.28	634.199				1433.03	861.001	932.206	710.078				237.787	553.653		1227.9	268.185		1017.89	476.142		184.935		3197.65	458.029				534.933	990.832	734.573
Q9BRQ6	Q9BRQ6	MIC25_HUMAN	CHCHD6	MICOS complex subunit MIC25	917.88	961.866	708.553	879.346	929.332	1094.45	1667.75	1246.56	794.748	840.99	505.63	478.511	866.561	439.483	696.518		645.257	507.086				788.614	759.955	372.96	521.063	557.814		420.085	796.385		548.414	653.612	620.415	1010.22	586.194	812.294	517.33	729.807			883.77	386.992	681.889		846.91	984.106		734.557
P47897	P47897	SYQ_HUMAN	QARS1	Glutamine--tRNA ligase	1559.98		2253.32		677.727	930.814	633.382	613.678		772.619	836.07	1242.71	850.65	1017.9	881.714		1469.19	976.313	589.347	793.354	529.139			1106.57	1384.25	1069.54		1264.99		979.55	1065.41	770.224	1104.39	670.539		1406.43	1445.01	639.973	1011.23	685.349	1443.15	1371.93		1207.67	1055.7	1102.44	790.442	720.965
Q3KNT7;Q63ZY6;Q96P11	Q63ZY6;Q96P11;Q3KNT7	NSN5B_HUMAN;NSN5C_HUMAN;NSUN5_HUMAN	NSUN5;NSUN5P1;NSUN5P2	Putative NOL1/NOP2/Sun domain family member 5B								739.016																																								716.297
P06756	P06756	ITAV_HUMAN	ITGAV	Integrin alpha-V	427.524	460.518	645.553	449.53	530.895	502.876			393.281	716.786	570.692	436.669	662.448	966.923	919.975		554.776	777.887	541.908				500.636	481.548		248.889		598.695			708.984		445.987		422.213	842.794	338.806	636.056	485.473	998.754	723.476	648.865	1061.12	334.515	434.644			709.619
Q13501	Q13501	SQSTM_HUMAN	SQSTM1	Sequestosome-1	987.703	671.315		1057.18	683.686	556.927	1939.87	1531.8	1833.48	603.7	809.161	866.099	774.578	808.663	610.42	1281.96	961.444		793.428	632.763			779.389	445.104	1035.86	690.654	1848.73		422.719	810.558	665.009			965.19	743.327		932.492	807.94	706.663	845.117	627.966	1024.75		862.017	771.968		935.768	707.096
Q13586	Q13586	STIM1_HUMAN	STIM1	Stromal interaction molecule 1	634.475	720.024	668.639	604.646	718.463	510.356	625.988	819.619	599.46	250.394	377.869	436.712	770.237	594.079	829.253		383.039	584.563	527.801		666.542		565.713	407.193	405.157	372.486	722.544	642.593	789.467	477.182	944.255		500.354	696.516	713.784	554.855		465.506	512.05	594.801	721.537	476.019		747.572	993.475	616.569	686.357	704.96
O75439	O75439	MPPB_HUMAN	PMPCB	Mitochondrial-processing peptidase subunit beta	701.306	980.429		391.19	594.576	421.86	477.647	865.172	916.265	648.451	533.457	937.334	617.023	866.328	762.544		1004.77	740.212	665.331		511.963	526.3	522.031	1135.69	1132.69	1358.26		754.883	614.529	517.992	483.458	849.783	640.03		1026.8	690.526	1180.47	706.468	774.978		426.894	790.606	721.306		485.203	713.4	308.823	703.504
Q9BS92;Q9UFN0	Q9UFN0;Q9BS92	NPS3A_HUMAN;NPS3B_HUMAN	NIPSNAP3A;NIPSNAP3B	Protein NipSnap homolog 3B	1344.65	1387.89	1376.79	785.564	680.775	596.342	777.826	721.237	1119.54	1955.85	1653.35	1910.36	1187.6	1604.93	1667.47	376.093	753.076		659.635	1060.37		1208.13	1254.18	1575.51	1261.32	1018.15	992.503	779.011			817.278	760.818		626.94	941.652	1435.35	650.701	761.58	518.917	1073.01	1701.94	1367.91	746.471	686.275	946.428	915.548	895.595	701.325
Q16540	Q16540	RM23_HUMAN	MRPL23	Large ribosomal subunit protein uL23m		695.247				752.447	402.615		497.835		489.284	330.46			763.004			413.014	438.529					819.241	296.332	404.815		736.328				440.413		478.086			363.518		502.987				616.038					691.501
P08311	P08311	CATG_HUMAN	CTSG	Cathepsin G	372.035		583.156				863.887	1321.73	1314.95	577.906	915.322	886.467	476.937			1997.47	1317.1	394.068		1741.61		928.934	298.286		611.424			630.435	632.456	740.55						1030.23				862.169	523.516		676.393	376.385		594.744	439.643	672.255
P61313	P61313	RL15_HUMAN	RPL15	Large ribosomal subunit protein eL15	1200.75	1090.92	1155.24	942.75	997.941	1159.9		825.912	173.493	1099.95	1032.76	1186.65	1080.37	1899.85	1995.16	1045.86	1121.41	1398.21	1024.01	999.537			1357.18	1648.62	804.643	957.648	1551.33	1091.65	801.992			735.661	994.163	1249.19	707.5	1081.63	1718.64	1186.85	835.436	1690.28	1894.67	1447.12	1115.2	936.657		797.294	966.683	667.509
Q8WVM8	Q8WVM8	SCFD1_HUMAN	SCFD1	Sec1 family domain-containing protein 1	778.814	922.235	770.724	1366.37		587.569		398.18	347.161	615.759		445.158	702.709	457.111	624.411		655.173	390.366			342.482		812.353	880.508	406.062	637.107		562.335			1032.85	942.382	722.474		809.192	541.371		1041.49			710.63			316.433		754.189	474.486	658.534
Q9P2J5	Q9P2J5	SYLC_HUMAN	LARS1	Leucine--tRNA ligase, cytoplasmic	285.713					418.143			468.36		505.617	515.013	578.959	851.542	984.857			428.549						355.622	486.026	332.491										261.68			473.122	489.97				920.688	329.793			652.12
Q9NXA8	Q9NXA8	SIR5_HUMAN	SIRT5	NAD-dependent protein deacylase sirtuin-5, mitochondrial	1537.14	1189.52	1767.36	1244.56	1157.63	1347.4	1351.77	856.189	1283.33	822.07	675.543	704.148	1179.59	1006.31		1636.8	976.336	890.522	1972.35	1303.33	759.902	1067.87	1326.8	1251.68	1444.45	745.037	768.38	815.191	1383.95	1154.02	2262.07	1157.32	1060.62	1247.39	1026.1	1038.58	2342.47	1107.34	2018.72	1125.6	907.239	1083.1		1201.51	1129.62	1465.65	1592.62	651.368
P33176	O60282;P33176;Q12840	KINH_HUMAN	KIF5B	Kinesin-1 heavy chain	745.75				894.816			925.041					731.477	1021.77	893.374		1497.04											826.023	2392.68	442.071	961.258		570.979		712.992	1724.02		1379.4					655.644	1975.07	712.452	788.576	802.443	650.589
P31483;Q01085	P31483;Q01085	TIA1_HUMAN;TIAR_HUMAN	TIA1;TIAL1	Cytotoxic granule associated RNA binding protein TIA1	823.057	1144.18	1462.36	883.596	837.613	993.258	1202.37		758.243	1129.37	1233.59	649.58		592.231	924.37	1149.31		682.179		884.259	737.184	708.514	821.451			528.145	664.01	750.818	1187				464.638	206.634	496.383	2075.5	339.146	596.516	233.997	1283.36	1043.04	620.859	771.873	1732.93	706.849	1041.89	791.62	643.333
Q5XKP0	Q5XKP0	MIC13_HUMAN	MICOS13	MICOS complex subunit MIC13	909.807	1042.43	1109.99	665.76	455.751	1345.15	642.955	668.512	671.865	305.912	497.968	236.348	799.775	913.502	890.718	608.255	385.351	916.612	243.84	1095.97	964.767	736.996		898.218	758.576	1256.64	721.593	532.287	498.982	179.022	965.593	1095.34	464.267	1104.43	829.284	1434.94	1367.01	1068.87	1034.82	756.117	431.81	622.828	994.499	479.113	738.639	686.694	675.655	642.777
Q12797	Q12797	ASPH_HUMAN	ASPH	Aspartyl/asparaginyl beta-hydroxylase	590.291	877.852	1340.92		725.093	872.615	1046.4	478.976	831.246	533.2	1121.47	810.518	923.222	1034.61	1184.64	746.779		935.749	653.946	860.751			851.464	1222.46	981.352	659.141		650.803		504.679	669.643	792.517	521.623	1063.12	459.27	573.215			845.805	1073.08	917.48	937.13		587.419	1502.07	825.006		641.795
Q02487	Q02487	DSC2_HUMAN	DSC2	Desmocollin-2	1081.34	838.473	767.221	828.11	1295.62	1573.34	1373.87	1125.29	1119.16	779.628	938.613	854.97	705.878	763.17	981.494	975.535	1109.77	1438.3	1332.26	892.573	609.938		1199.72	551.224	653.886	1254.43		755.646	399.343	645.601	846.427		1071.05	750.66	804.09	1108.59		873.72	661.387	707.333	1035.19	852.271	1293.83	446.748	566.065	543.569	881.172	633.8
O75122	O75122	CLAP2_HUMAN	CLASP2	CLIP-associating protein 2		551.44			692.58	715.389		231.272	624.825				459.452	684.328	521.536	411.411	1067.88	870.426	525.686	389.973	485.364		303.458	434.278	458.116	812.005		906.95		928.962	356.657		864.96		1033			664.55	724.517	805.182				528.988	565.624	563.211	337.485	628.811
P78560	P78560	CRADD_HUMAN	CRADD	Death domain-containing protein CRADD	324.674	562.967	1219.92	869.733	752.824	578.446		744.378	642.701	658.903	345.795	402.183	595.503	326.508		1738.36	646.826	692.196		1258.1	1261.93	1258.15	1173.6	443.863	552.673	417.989	1302.54	790.516	1398.34		1224.32	1123.23		1272.56	971.581	703.404	977.953	697.397	713.507	940.57		743.505	1060.05	832.266	568.172	713.433		627.908
O60684	O60684	IMA7_HUMAN	KPNA6	Importin subunit alpha-7	803.298	958.567	1140.46	1039.12	1030.17	1176.58	783.884	1400.33	1149.85		486.64	770.295		1089.35	694.88	1171.41	1078.62	975.233	1154.96			1205.29	752.911	836.527	916.39		978.134	1533.21			1283.94		1580.16	967.913	1028.3	610.497		509.706	987.165	951.461		978.496	1070.46	808.086	429.574	1180.56	1534.98	627.141
O96007	O96007	MOC2B_HUMAN	MOCS2	Molybdopterin synthase catalytic subunit	238.605	479.751	225.837	437.635	361.049	348.411	530.41	524.568	488.289	337.24	256.351	703.246	277.038	317.435	435.653	853.821	641.911	466.191	598.673	800.305	477.067	388.999	254.876	438.131	630.7	713.611		838.903	661.902	592.552	417.257	621.829	866.821	473.753	457.727	336.616	331.764	497.833	408.17			477.506	573.022	529.012	430.666	602.626	405.741	621.112
P11233	P11233	RALA_HUMAN	RALA	Ras-related protein Ral-A	921.259	993.84	1070.63	642.716	491.693	640.683	511.517	411.816	543.729	904.411	1103.99	992.504	612.752	827.478	692.876	412.622	266.303	437.318	393.381	338.726	438.257	420.686	593.941	658.944	400.723	408.301		452.802		638.888	459.932	217.051	255.186	402.383		279.861		400.614	189.179	444.249	699.958	736.932	794.685	852.42	730.332	584.937	310.757	600.84
P82921	P82921	RT21_HUMAN	MRPS21	Small ribosomal subunit protein bS21m		626.473	945.5	946.804		844.26	821.208	691.219	308.177	714.524	414.337	953.026	822.803	1196.79	854.773		679.688	825.257	438.227		488.069	635.4	578.1	877.601	826.745	924.283					675.512	585	431.672	1012.67	808.168	443.068	810.809	528.695		834.054		606.724	548.009	612.523	826.55		546.07	599.99
P54136	P54136	SYRC_HUMAN	RARS1	Arginine--tRNA ligase, cytoplasmic	1000.35	902.489	759.711	707.536	1112.3	1141.11	803.831	735.745	765.95	728.834	843.805	991.481	1094.31	1428.91	1526.01	386.152	989.977	1160.23	738.842	616.643	667.675	419.094	492.435	872.409	884.47	646.748	974.646	681.822		1069.87	1027.52	562.43	1087.52	547.029	878.359	992.76	752.083	640.696	1181.05	749.625	933.639	726.792	955.179	981.789	862.02	1033.66	1088.74	595.107
P55196	P55196	AFAD_HUMAN	AFDN	Afadin		387.002		359.745				619.006	752.816	469.656	270.3	244.696				785.692		763.455	595.601				582.253	561.501			1059.78		860.442			328.293		427.117		307.303	394.885	568.416	594.768						291.007			583.469
P49327	P49327	FAS_HUMAN	FASN	Fatty acid synthase		545.62										455.544		956.493	1007.01	768.861	4005.21					1136.1	853.291	2271.09	856.01	1092.22		1275.09	1844.51	1167.37			1474.97							1151.9	1553.88		838.261	686.779		967.831		581.324
Q9UNH7	Q9UNH7;Q86XE0	SNX6_HUMAN	SNX6	Sorting nexin-6	658.508	711.523			439.559		942.409	493.351		675.003	707.636	641.976	477.711		614.107	705.373	779.939	738.417			1053.88		701.751		876.586	874.52		756.4	849.297	822.977		1718.31		719.66		737.433		540.941		836.047					691.446			576.505
Q8NFH5	Q8NFH5	NUP35_HUMAN	NUP35	Nucleoporin NUP35	227.775	159.635	535.417		167.042	275.262			234.975	206.921	143.415	348.696		111.429				302.045			439.411		341.26		187.472			254.248	660.532		434.158				409.429	349.689	583.624	667.874							671.772			576.439
P63172	P63172	DYLT1_HUMAN	DYNLT1	Dynein light chain Tctex-type 1		256.833	385.302	495.601	156.614		346.988	597.772	568.34	461.56	554.395	497.552	499.463			387.786	598.307		406.036	606.404	499.016	505.873			591.304		473.574		867.808	379.12		511.828	236.76					824.349	86.3857			229.205	587.053	576.114	438.742	733.864		575.921
Q9H0P0	Q9H0P0	5NT3A_HUMAN	NT5C3A	Cytosolic 5'-nucleotidase 3A	794.089	418.796	400.759		713.878	756.844	479.12	449.328	469.167	335.263		478.611	540.024	460.716	480.318	758.191	976.908	643.14	868.372		926.667	905.701	1169.46	605.347	895.298	618.928		554.369	949.095	969.553	972.317	519.953	1027.4	796.16	1203.08	920.866	950.442		808.827		694.398	618.001	506.035	634.408	664.122			574.034
P17813	P17813	EGLN_HUMAN	ENG	Endoglin	754.359	745.645	1041.02		329.405	308.548	574.24		542.713	1285.63	1904.99	1664.44	827.707	566.085	949.702	434.113	546.567		787.295				568.414	908.817	446.661					625.895	364.259		829.599			639.215	393.128	860.862			1034.28	561.506	869.076	450.591	1324.75	542.615		570.919
Q96A49	Q96A49	SYAP1_HUMAN	SYAP1	Synapse-associated protein 1	424.919	290.423		588.1	371.405	625.783				501.879	344.307		389.316			505.866			277.801	604.323		657.192	614.617				428.02		900.77	769.353	391.795	250.719	574.279		451.325	420.92	406.589	460.905				434.473		396.129	363.256	471.494		569.97
O95793	O95793	STAU1_HUMAN	STAU1	Double-stranded RNA-binding protein Staufen homolog 1	523.502	429.883	676.636	572.266	690.463	669.017	754.211	551.63	466.386	472.83	601.197	439.572	702.68	544.935						835.465				528.655		361.201	619.762				537.992	472.959	818.393		467.466	596.869	593.313	449.022		856.825	717.22		530.641	676.924	603.83		723.662	563.09
Q9ULC4	Q9ULC4	MCTS1_HUMAN	MCTS1	Malignant T-cell-amplified sequence 1	529.828	767.959	357.304	865.944	612.337	567.153	1219.67	458.905	563.124	762.179	867.765	725.388	812.244	1460.14	1063.19	1263.26	984.799	777.479		459.527	781.589	584.327		581.151	823.691	502.8		811.303	163.904	432.767	646.935	713.936	739.669	328.225	367.19	744.899	805.785	691.537	1104.72		770.976	653.033	985.148	1130.5	721.705	716.261	897.119	561.275
P42330	P42330	AK1C3_HUMAN	AKR1C3	Aldo-keto reductase family 1 member C3	630.537	451.457	1076.22	399.546	754.627	672.499	609.089	496.427	615.798		314.036	546.316	655.454	752.144	644.062		1027.39	731.099				961.223	727.704	1037.8	584.831	979.211		1129.02		724.246	776.382	696.099	691.195		1075.78	969.986								409.261	624.328		477.169	560.4
P78318	P78318	IGBP1_HUMAN	IGBP1	Immunoglobulin-binding protein 1	724.807	575.189	1111.02	861.796	479.509	590.505	1144.02	766.55	920.1	1208.59	946.898	718.517	377.327	471.739	486.06	882.931		784.385	1261.55	797.742		1022.85					1086.28	780.787	1003.07	975.354	1024.16	534.888	598.909		725.676	644.734	478.364	543.095	803.009	738.522		672.914	895.587	687.425	527.198		726.378	541.881
P55884	P55884	EIF3B_HUMAN	EIF3B	Eukaryotic translation initiation factor 3 subunit B	267.901	628.592	639.366			740.205	365.665		591.078	1034.5	584.782	1135.67	784.381	1350.26	1222.17	575.163	698.26	1148.77		990.241				778.212	813.269	910.97					470.978		609.261		736.737	1035.4		885.145		478.822	948.459	924.746	939.235	814.421	542.801	253.384	769.085	534.013
Q13126	Q13126	MTAP_HUMAN	MTAP	S-methyl-5'-thioadenosine phosphorylase	338.685	266.304	181.328	100.859	104.898	569.891		474.7	474.932	642.822	466.384	554.29	723.676	560.797	406.147	329.095	678.171	347.437	648.408			640.496	253.428	334.958	646.525	526.583		336.307				334.797		512.225	346.877		757.194	517.072	740.602	506.548		685.403			296.717			531.164
Q8TB37	Q8TB37	NUBPL_HUMAN	NUBPL	Iron-sulfur protein NUBPL	468.111	602.849	703.762	614.552	709.942	764.934	346.658	514.825	646.469	587.988	672.736	695.931	538.093	739.665	831.142	916.805	1274.33	431.944	383.799	974.727			520.464	1029.29	1247.59	1069.05	684.578	807.51		711.826	423.456	566.454	816.349	694.455	764.047	890.296	660.149	790.276	1192.43		694.837	617.704	706.188	451.69	548.431	608.421	463.081	531.123
Q9NYU2	Q9NYU2	UGGG1_HUMAN	UGGT1	UDP-glucose:glycoprotein glucosyltransferase 1	522.308	673.315	689.353		567.422				222.572	343.815	876.949	830.312	799.057	864.184	1283.81		1136.37	957.637		853.462	689.979			1112.6		1083.35					796.869	884.094	705.865		1010.87	1303.18			880.882	391.885		576.574		886.927		755.742	846.92	527.375
O75940	O75940	SPF30_HUMAN	SMNDC1	Survival of motor neuron-related-splicing factor 30	287.352	477.039		701.598	525.847	600.863		373.642		719.959	630.843	864.101	599.087	150.374				506.639	189.932	518.629						179.149						305.805				517.737									424.848	520.91	198.94	506.659
Q14249	Q14249	NUCG_HUMAN	ENDOG	Endonuclease G, mitochondrial	391.301	244.102		453.638	655.457	391.7		723.286	576.164			444.78	447.149	139.617	563.851	553.479	1070.11	689.343	412.497		446.805		617.397	828.203	680.339	1159.73		711.8	617.034	851.116	640.742		735.443			780.529		577.984	446.401	745.351	590.483		700.132		550.979		385.368	504.977
Q15836	Q15836	VAMP3_HUMAN	VAMP3	Vesicle-associated membrane protein 3	1510.16	1228.43	1843.27	676.292	1218.07	706.186	1096.27	1169.08	1271.41	1054.42	879.475	582.29				1494.02	1016.33	699.966	1763.84	990.227	919.238	1329.88	836.231	690.477	1126.78	587.155	1116.51	1577.2	571.607	1431.76	1116.34	795.268	1204.88	1472.75	993.993	791.313	1150.96	965.75	791.895	1336.13	1243.06	1112.33	1053.91	554.905	1263.12	1043.79	760.641	495.395
Q7Z7H5;Q9BVK6	Q7Z7H5;Q9BVK6	TMED4_HUMAN;TMED9_HUMAN	TMED4;TMED9	Transmembrane emp24 domain-containing protein 4	1404.3	881.826		921.388	1124.2	1066.89	1322.97	604.026	507.173	1012.42	1119.81	850.032	1024.19	652.453	733.893		402.336	1216.17	1172.72	467.016	1090.22	1192.16	626.7	933.924	1307.35	753.672	558.522		819.785			751.519	860.409	1070.65			1028.91			665.94	992.391	562.133	365.199	1317.3	1219.11		604.674	492.833
Q9Y6E0	O00506;Q9Y6E0	STK24_HUMAN	STK24	Serine/threonine-protein kinase 24	1064.14	980.543	684.249		797.895	740.007	670.251	900.559	655.369	782.728	616.033	611.161		976.274		1229.28	1300.67	927.047				663.987	1339.9		556.829			660	1419.22		932.603	1093.25	1787.49	1119.41				764.73	610.381		462.543	452.379	958.199	1092.99			1272.27	482.171
P16455	P16455	MGMT_HUMAN	MGMT	Methylated-DNA--protein-cysteine methyltransferase	483.482	515.045		491.322	612.746			578.631	358.402						430.415				334.488																		613.775			350.929				586.7			592.941	469.073
Q92552	Q92552	RT27_HUMAN	MRPS27	Small ribosomal subunit protein mS27	910.727	811.904	761.902	617.496	744.851	707.527	734.97	527.817	535.87	576.718	517.54	721.025	685.558	560.237	620.85		810.074	657.072	493.269				579.311	481.132	703.423	792.634	655.755		511.089		618.92	534.693	1060.86	897.484	622.399	555.86	776.356	930.071	664.762	646.525		1183.38		693.726	896.436	678.947	655.355	457.136
Q00013	Q00013	EM55_HUMAN	MPP1	55 kDa erythrocyte membrane protein	724.538	717.841	885.575		675.073	978.744	633.048	590.199		672.971	993.077	776.986		481.306	695.096	618.974	646.004	553.281	289.639			1281.76		829.194	732.1	977.158		459.27	472.93		653.496	677.561		606.422	965.339	847.59	553.339		814.635	536.915		1163.18		612.355	700.393	861.946	851.994	447.455
Q9Y315	Q9Y315	DEOC_HUMAN	DERA	Deoxyribose-phosphate aldolase	516.998	427.949	343.191		495.547	401.518	333.49			712.754	628.686	703.998	325.496	228.331	225.443			500.088	365.011						520.99			685.305					610.861	371.127					433.278	545.273					541.612		627.242	443.284
Q9Y5J6	Q9Y5J6	T10B_HUMAN	TIMM10B	Mitochondrial import inner membrane translocase subunit Tim10 B	909.685	719.876	679.471	1493.77	995.826	740.833	864.427	743.283	677.666	880.32	364.584	353.323	366.895	169.193	183.881	1070.18	379.504	504.149	216.522	1177.75	597.264	777.633	686.311	379.92	342.13	464.607	681.588	666.045	1597.38		370.262	666.374	634.954	606.94	342.862	317.079	872.501	381.662	509.495	537.746	451.588	695.862	755.511	526.038	405.367	646.919	447.124	440.276
Q14257	Q14257	RCN2_HUMAN	RCN2	Reticulocalbin-2	486.88	584.679	748.328	536.294	692.276	637.227		598.324	370.337	580.243	286.271	560.334	672.224	365.752	233.938	1287.69	551.337	785.259	685.305	674.628	520.347	750.639	653.238	700.244	514.292	379.079	540.263	858.497	923.269	1003.75	651.594	532.358	472.134	1354.11	442.664	650.278	502.731	888.663	462.755		532.975	419.484	721.469	705.468	527.946	643.614	717.192	435.329
Q9Y3Y2	Q9Y3Y2	CHTOP_HUMAN	CHTOP	Chromatin target of PRMT1 protein	1114.42	965.093	841.129	913.433	841.445	652.524		416.028	632.448	1098.4	910.369	344.42	439.657		315.078	914.75		451.866				445.775	378.402	806.396				688.593				393.214	251.769	919.733		336.794	317.903	826.39		722.424	639.18		477.108		412.211	505.479	417.016	433.411
P52597	P52597	HNRPF_HUMAN	HNRNPF	Heterogeneous nuclear ribonucleoprotein F	895.175	718.462	844.846	915.094	796.345	749.538	804.221	500.753	519.346	722.61	411.031	548.163	509.694	441.988	513.508	1043.99	288.073	538.559	482.622	981.564	547.602	529.049	323.621			423.721		293.981			900.008		674.354	997.054		612.351	412.812	355.808	549.286	650.39		439.944	985.558	502.131	720.123	354.516	401.977	420.175
P49589	P49589	SYCC_HUMAN	CARS1	Cysteine--tRNA ligase, cytoplasmic	438.684	741.258	800.527			1508.58			602.117	982.575	1008.36	1041.33	827.842	961.903	909.287			197.122					1237.26						2611.55										999.089			953.75		616.132	1469.01			418.613
Q92530	Q92530	PSMF1_HUMAN	PSMF1	Proteasome inhibitor PI31 subunit	424.998	244.945	420.941	275.796	255.031	240.345		162.117	469.2	337.763	378.901	424.856	307.428	509.466	372.185	576.052	442.08				196.742		276.327		302.623		242.153				258.983		575.891			258.88				262.632	460.937			383.891	327.686			416.195
A6NHQ2;P22087	P22087;A6NHQ2	FBLL1_HUMAN;FBRL_HUMAN	FBL;FBLL1	rRNA/tRNA 2'-O-methyltransferase fibrillarin-like protein 1	509.611	708.484	724.54	523.906	379.534	456.566	664.548	403.774	691.144	744.748	679.393	863.448	572.545	624.199	656.12					576.575				313.296		357.497		399.035	355.834		319.415		383.961			293.405				899.742	340.137	704.907	486.602	610.263			611.384	412.903
O95747	O95747	OXSR1_HUMAN	OXSR1	Serine/threonine-protein kinase OSR1	465.287	415.624	593.383		401.271	605.398	525.561	513.303	537.355	463.713		327.664	486.611	436.076	566.456		538.972	298.811	795.206		563.464	661.669	501.806	752.322	373.662	532.816					754.818	575.47	536.331			566.322	727.732		603.577						540.546		856.806	406.482
Q6UW78	Q6UW78	UQCC3_HUMAN	UQCC3	Ubiquinol-cytochrome-c reductase complex assembly factor 3	362.734	546.875		274.68	673.302		399.431	476.764	814.776	361.842		304.988	332.982	386.78	232.29		228.242	412.746								417.504		514.452					294.294			266.158	570.425	455.635				728.572						396.311
Q86UX7	Q86UX7	URP2_HUMAN	FERMT3	Fermitin family homolog 3	162.078	475.867		305.676	416.691	555.577		420.211	349.787	552.612	1067.19	966.632	207.15	274.377	411.404			560.187	257.332					307.436	574.417	402.383					456.328		308.582			643.69			412.487	498.5	481.154			441.112	428.246	503.46	533.519	387.943
P49770	P49770	EI2BB_HUMAN	EIF2B2	Translation initiation factor eIF-2B subunit beta	241.583	394.583		623.882	427.775	336.657		375.405	613.023	603.47	517.055	468.678	680.536	405.334	433.316		452.42	530.212		668.089						436.86				478.253			471.996				203.873					410.467			521.97	379.371	481.55	370.328
Q14738	Q14738	2A5D_HUMAN	PPP2R5D	Serine/threonine-protein phosphatase 2A 56 kDa regulatory subunit delta isoform	690.976	827.543	574.065	485.782	761.776	491.477	625.258		539.33	373.476	584.977	454.481	497.342	704.154	761.269	466.011	395.378	1022.13	391.421	289.166	793.386		493.049	306.082	478.211	334.515		790.82	469.615	736.802	461.376	484.385	626.202	655.456	693.453	823.109	646.645	522.628	436.902	965.426	271.834	593.764	820.695	662.371	709.524	829.317	651.12	360.888
P62917	P62917	RL8_HUMAN	RPL8	Large ribosomal subunit protein uL2	432.172	555.166	430.617	400.79	617.77	551.274	240.428	494.148		458.505	378.019	181.943	558.785	729.066	481.707	710.945	470.97	560.218		370.22		761.48	442.015		427.366	628.719		507.4		421.342	247.289	421.967	510.202	582.438	456.049	333.063	731.738	228.763	270.663	637.93	585.074	806.971	355.187	632.072	465.052	493.942	546.653	337.935
Q14914	Q14914	PTGR1_HUMAN	PTGR1	Prostaglandin reductase 1		546.044	969.158		458.95	986.458		612.529		611.169	614.494	974.425	557.261	687.041	597.992		1166.35	969.953	1196.54				610.259	1211.49		1045.99		627.746		461.869	992.811	985.272	474.868		953.755	602.679		772.948	886.846	690.761	1205.8				843.667			334.266
Q9BXW7	Q9BXW7	HDHD5_HUMAN	HDHD5	Haloacid dehalogenase-like hydrolase domain-containing 5	1301.07	1151.03	1234.52	1351.67	998.438	1364.45	1049.57	1910.27	1703.33	649.131	1603.8	676.492	945.899	753.2	729.078	1781.17	1629.13	1110.18	1570.68		1521.55		2260.8	1140.24	1220.7	1528.93	2147.58	921.277		1658.77	1085.89	1026.54	1044.57	1479.84		1290.16	1384.14	1659.71	1594.66	1634.52	893.737		1466.96	1232.03	1638.89	1060.51	1411.68	325.437
P08174	P08174	DAF_HUMAN	CD55	Complement decay-accelerating factor	260.506	289.636	597.151	275.697		347.952		253.444	480.724	214.768	87.4813	288.497	253.436			342.443		179.698	283.213	189.886										189.159	386.433			293.783		318.811	296.812	170.282	284.441		281.195			320.696				311.9
O14980	O14980	XPO1_HUMAN	XPO1	Exportin-1	578.82	935.451				337.326	799.228	422.923	985.66	1002	874.354	556.349	704.658	809.887	830.734		590.295	517.219	256.873		748.63					299.245										605.799		528.464	623.804					590.86	734.111		737.872	283.926
O43301	O43301	HS12A_HUMAN	HSPA12A	Heat shock 70 kDa protein 12A		279.825	763.46			577.963			574.641		310.165			415.465			682.679	647.398		399.736				772.51				630.484					476.849		698.33	319.018	299.295		422.128	733.031		404.187	388.154				826.674	269.606
Q16186	Q16186	ADRM1_HUMAN	ADRM1	Proteasomal ubiquitin receptor ADRM1	691.449	648.002	541.844	674.133	1079.79	600.157	504.108		514.672	445.956	487.157	487.487	417.533	539.064	712.014	674.448	738.79	611.565	543.539		656.658		1040.82	1202.78	625.414	569.352					646.912	526.304	555.122	754.451	541.283	718.597		819.274	609.219	1227.63	1251.42	891.047	642.453		547.011		372.733	241.996
Q9NX24	Q9NX24	NHP2_HUMAN	NHP2	H/ACA ribonucleoprotein complex subunit 2	777.765	347.79		518.042	661.472	369.436	227.949	289.533	325.128	424.439	578.384	388.766	280.485		428.212			207.88											265.783		249.349					490.996	186.325			302.795	654.612	265.014		248.246			257.444	205.923
Q99757	Q99757	THIOM_HUMAN	TXN2	Thioredoxin, mitochondrial	334.705	339.888	280.098	183.934	282.712	199.5	276.7	745.642	348.846	381.225	231.102	366.155			292.75	818.414	349.61	244.463	567.905		550.544	659.932	686.454		95.5243	379.982	404.797	608.064	628.696		555.473	510.78	703.824	481.762	308.915	499.289	609.199	277.308	347.491				100.284	355.241	351.899	515.639		156.969
Q9UHL4	Q9UHL4	DPP2_HUMAN	DPP7	Dipeptidyl peptidase 2	393.845	478.481		242.945	333.626				371.941	341.768	457.673	388.042					478.149	567.593		359.581			428.135	295.948	395.288	352.479						387.2	383.629				536.985		408.169		258.987						418.46	107.174
A0A075B6S5;A0A0C4DH67;A0A0C4DH69	A0A075B6S5;A0A0C4DH67;A0A0C4DH69	KV108_HUMAN;KV109_HUMAN;KV127_HUMAN	IGKV1-27;IGKV1-8;IGKV1-9	Immunoglobulin kappa variable 1-27	1514.26	1764.39	2320.68	2049.45	4325.95	3115.01	2259.85	3380.98	3793.81	1884.52	1082.68	1685.15	1458.12	1058.93	1412.14	1639.93	1547.19	516.755	989.814	1655.47	819.352		1885.66		1348.55	1348.19		3784.43	1292.34		1144.36		1433.96		1827.91	3685.6	2417.62	599.874	831.223	1146.16			1287.64		985.993	985.185
A0A0B4J2F0	A0A0B4J2F0	PIOS1_HUMAN	PIGBOS1	Protein PIGBOS1	2171.22	2211.71	2007.24	2085.57	2117.53	2292.57	1834.25	1985.02	2541.35	2250.99	1910.44	2019.69	1141.4	900.996		2048.12	1856.24	1040.84	2736.88	1679.54	1977.72	1828.63	1641.66	1556.28		1324.16		1317.35	1716.36	1333.63	1388.31	1518.24	1784.65	1813.63	1847.76	1471.6	1458.63	2210.61	1855.43	1728.99	2038.18	1384.67	1972.7	2354.22	1680.15	1360	1703.06
A1L0T0	A1L0T0	HACL2_HUMAN	ILVBL	2-hydroxyacyl-CoA lyase 2		79.0468												202.223	100.6										166.666											130.665
A6NHQ2	A6NHQ2	FBLL1_HUMAN	FBLL1	rRNA/tRNA 2'-O-methyltransferase fibrillarin-like protein 1	4113.07	4819.45	5258.82	2861.37	3661.43	4125.25	3468.56	4285.56	3563.42	4305.9	5002.61	4333.25	3191.73	4166.94	4691.03		3032.86	3358.95	1994.1							3124.77				2925.69	2437.48		3359.3									2657.61			4128.05	2845.92	4509.85
A8MXV4	A8MXV4	NUD19_HUMAN	NUDT19	Acyl-coenzyme A diphosphatase NUDT19	344.227	870.843	495.756	1368.28	1296.06	1135.32	1194.58	940.272	1024.94		744.396	406.111	750.493	1047.05	1426.09		846.126	1126.16						1471.32	1520.14	1322.01			612.099	1385.19	959.128	1560.63	1006.19	729.928	831.238	1181.65	1014.04	1023.03	1581.43	1089.89	370.232	1042.88	809.707	1227.67	868.287	773.161	1033.08
O00461	O00461	GOLI4_HUMAN	GOLIM4	Golgi integral membrane protein 4	501.523												626.528		507.384					1075.31			1163.94					1145.16		668.403		461.596					422.375				672.875
O00584	O00584	RNT2_HUMAN	RNASET2	Ribonuclease T2	1215.35	1178.57	1059.01	985.124	668.73	1016.6	827.069		785.205			645.854	960.994	974.574	775.611	786.187	937.092	563.167		539.794	429.855			942.742				851.207			965.372	626.545		670.834	819.433	439.226	671.727		665.67		1274.64	946.359		887.972	366.117	1051.43	843.253
O14562	O14562	UBFD1_HUMAN	UBFD1	Ubiquitin domain-containing protein UBFD1	412.82			208.111					192.084	292.76		214.531	110.88	95.702		359.967		343.777	190.263	213.23				130.675		297.199	206.382					294.748	140.143		158.172						223.845			237.345
O14683	O14683	P5I11_HUMAN	TP53I11	Tumor protein p53-inducible protein 11	1485.98			2389.8	3303.68	3586.22	3325.05	3326.56		3212.13	3187.04				2882.07	3693.42	6004.06	4451.95	3706.57	2859.26	3799.21	1533.97	3324.15		4332.59	5923.08				2641.07	4128.33	3518.9		3448.28	3347.36	3910.33	3404.67	4543.33	5449.67	3912		4720.19	4030.61		3522.33	4056.04	4105.53
O14735	O14735	CDIPT_HUMAN	CDIPT	CDP-diacylglycerol--inositol 3-phosphatidyltransferase	1387.55	1402.38	1532.96		1390.96	2082.83				1536.48		2150.63	1705.16	2168.22	2120.08		1790.82	1448.74	1951.48					1861.62	1670.48	1496.61	1944.3	2175.47		1664.03	1831.62	1139.01							2182.56			1528.75		1937.52	2044.59
O14925;Q5SRD1	O14925;Q5SRD1	TI23B_HUMAN;TIM23_HUMAN	TIMM23;TIMM23B	Mitochondrial import inner membrane translocase subunit Tim23	887.068	1093.22		924.727	541.283	1156.11		539.397	506.638	346.894	936.376	597.295		697.888	535.744			751.888			1017.48	1121.73		1010.46		615.297					416.681	729.646			543.909	939.937	893.897	735.68	1125.29		480.288						473.07
O15069	O15069	NACAD_HUMAN	NACAD	NAC-alpha domain-containing protein 1		2439.35	4157.63			2752.95	2988.57			4947.08			3025.99		2530.68	4830.25		1921.48		4992.58							3594.25	3252.38	4458.62	3621.12					2968.3	2720.04	1877.99	2355.34		3559.02	2711			2614.13	2764.03
O15247	O15247	CLIC2_HUMAN	CLIC2	Chloride intracellular channel protein 2											1726.37			1041.48									1443.69														1702.7					1225.63			1256.81
O15347	O15347	HMGB3_HUMAN	HMGB3	High mobility group protein B3	21105.4	20136.4	18650.7	25026.2		18387	16510.5		16794.3	23570.4	15848.3	17451.7				9491.99				8917.67	10045.9	9611.42	9788.48				9917.66					23853.8	9013.99			9968.6	9246.14		8033.98		14220.9	12892.3	13085.7		12655.2	13862
O43251	O43251;Q9NWB1	RFOX2_HUMAN	RBFOX2	RNA binding protein fox-1 homolog 2	655.388	687.233	499.394				554.017	433.683			456.471	317.752		300.828									444.076	472.236		342.084		824.977								470.689	539.763		707.782	484.22	869.534	833.928		668.67	480.513		757.753
O43707;P12814;Q08043	O43707;P12814;P35609;Q08043	ACTN1_HUMAN;ACTN3_HUMAN;ACTN4_HUMAN	ACTN1;ACTN3;ACTN4	Alpha-actinin-4					15045.3								13781.7	15838.5			14174.5						19857.6										16985.2								16477.9	17213.8	14536.9	16275.5
O43772	O43772	MCAT_HUMAN	SLC25A20	Mitochondrial carnitine/acylcarnitine carrier protein												843.388		857.001	1477.01			999.67																					1314.09				1088.34	878.925
O60684;P52294	O60684;P52294	IMA5_HUMAN;IMA7_HUMAN	KPNA1;KPNA6	Importin subunit alpha-7	1192.11	1537.25		1736.49	1071.68	2259.37		1078.64			1085.51		2872.07	3446.17			1125.67	1962.03	1227.95	2248.74	1888.42		1441.5	1658.53		1845.63	1491.68	2045.81			1249.12				2587.08	1710.69	1505.27		1635.18	2313.38		2199.06	1773.04	966.293			1486.66
O60841	O60841	IF2P_HUMAN	EIF5B	Eukaryotic translation initiation factor 5B		372.812	219.129			445.065		395.7	244.191		289.55		557.009	773.66	520.201		504.229	476.119		184.047				339.635	663.987	378.052					462.757						292.104		354.249				479.46				594.751
O75151;Q9UPP1	O75151;Q9UPP1	PHF2_HUMAN;PHF8_HUMAN	PHF2;PHF8	Lysine-specific demethylase PHF2	668.833							1073.35		1239.62	502.349	677.456											517.412												774.532				333.314		959.792			719.867	624.703
O75688	O75688	PPM1B_HUMAN	PPM1B	Protein phosphatase 1B	222.83										422.76	344.407	262.035			297.517				358.124									379.041				247.029	302.574		401.586				240.526			487.366
O75923	O75923	DYSF_HUMAN	DYSF	Dysferlin	775.378	774.487	1176.54			1124.68	1482.32	1351.46	1260.72	889.406	1021.92	1625.54	1374.68	2901.04	3487.18	766.212	1144.74		1120.91	2759.02		1835.48	1638.66			636.455				1479.7	551.151		1063.27			1104.59		1570.24	998.017	1182.08	899.53	1313.04	1241.75		1410.54		1255.82
O94874	O94874	UFL1_HUMAN	UFL1	E3 UFM1-protein ligase 1			2805.48				2944.69	2941.11			1861.91	1890.95	2079.95	2503.13																							2325.06			2278.33		3052.82
O94885	O94885	SASH1_HUMAN	SASH1	SAM and SH3 domain-containing protein 1										5476.38	6232.54	5065.75							3711.94											6530.98					6945.02				3842.32		2283.05	1238.45	1633.84		2051.56		2092.51
O95197	O95197	RTN3_HUMAN	RTN3	Reticulon-3									1364.13	1304.56			2196.82	1898.9	1620.24	808.631								1420.26			660.076				1035.59					1215.54						1317.31	1591.39		1125.92		821.429
O95372	O95372	LYPA2_HUMAN	LYPLA2	Acyl-protein thioesterase 2														555.309	1014.72			957.567							673.455											836.549				773.531
O95425	O95425	SVIL_HUMAN	SVIL	Supervillin			946.605	1886.08		1705.78	1463.67	1185.45	1366.8	1725.8	984.605	1729.17	1483.15	1483.69	1502.4		707.219		1243.6					964.187							857.73	1036.16		1209.16	1093.07	1561.04		1103.82	1171.31	1607.33	1589.28	1181.58	2536.14	977.823	1729.86		1350.39
O95777	O95777	LSM8_HUMAN	LSM8	U6 snRNA-associated Sm-like protein LSm8	899.428	319.095	509.429		856.869		302.974	447.796	435.001	674.665	390.794	519.743											265.468			256.452		492.301						401.773											317.588
O95861	O95861	BPNT1_HUMAN	BPNT1	3'(2'),5'-bisphosphate nucleotidase 1			996.534	299.85	665.785	818.5		626.7	1065.49	963.557	1221.46	1048.7	885.063	740.484	995.067	433.853	928.966	490.669	572.446	691.523	604.303		653.027	626.028	714.495	1078.55	460.251		752.118			1083.26		511.991		494.357		530.053	790.302	1345.86	780.616	797.662	967.463	786.436	303.763	856.227
P01033	P01033	TIMP1_HUMAN	TIMP1	Metalloproteinase inhibitor 1																		3250.9		9222.9																5235.8
P01040	P01040	CYTA_HUMAN	CSTA	Cystatin-A			2386.6	1906.03					3040.45			1394.21	639.519			2849.77		2447.78	2224.46					4132.16											2365.05			4354.12					2099.19
P01111	P01111;P01116	RASN_HUMAN	NRAS	GTPase NRas		5261.94	8847.64		6868.98	7959.87				8102.16	6343.8	7295.17	6225.76						3655.04	4194.07								3569.89								5219.61	5253.58					4674.61	5980.42	3258.94	4142.17		3780.67
P01112	P01111;P01112	RASH_HUMAN	HRAS	GTPase HRas			4982.32						1551.11			1855.89	517.011	913.046										4227.21													573.644								3653.73
P01591	P01591	IGJ_HUMAN	JCHAIN	Immunoglobulin J chain						891.869				1303.05	1030.01	1155.17			486.154					1886.15				833.867	752.271	885.267		1253.81		891.409	1523.52					954.513	4785.4			1376.23	786.472	1083.46				1172.28	1211.88
P01889	P01889	HLAB_HUMAN	HLA-B	HLA class I histocompatibility antigen, B alpha chain	1155.6																																					616.522		980.434	1551.92
P02462	P02462	CO4A1_HUMAN	COL4A1	Collagen alpha-1(IV) chain						859.21			926.618	376.038				618.476	1183.03	1010.63		817.561	1138.32							2025.14		938.244			1175.7	1261.66			1189.43	1260.69	544.693	1389.63			1589.26				816.846	1339.58
P02533;P08779;Q04695	P02533;P08727;P08779;P13646;P19012;P35900;Q04695;Q8N1A0	K1C14_HUMAN;K1C16_HUMAN;K1C17_HUMAN	KRT14;KRT16;KRT17	Keratin, type I cytoskeletal 14																								4219.12														5067.61
P02533;Q04695	P02533;Q04695	K1C14_HUMAN;K1C17_HUMAN	KRT14;KRT17	Keratin, type I cytoskeletal 14						424.615			438.378			435.746			185.371					463.251				8402.06						625.586			400.581		1907.83	339.331		2744.06	783.742					511.754	851.839
P02538;P04259;P04264;P05787;P13647	P02538;P04259;P04264;P05787;P13647;P48668	K2C1_HUMAN;K2C5_HUMAN;K2C6A_HUMAN;K2C6B_HUMAN;K2C8_HUMAN	KRT1;KRT5;KRT6A;KRT6B;KRT8	Keratin, type II cytoskeletal 6A								1365.47	462.559				388.031				539.662						292.517	1268.03	364.824				939.706		375.837				1370.11			1795.11	603.318	1326.9	618.739						398.563
P02538;P35908	P02538;P04259;P19013;P35908;P48668;Q01546	K22E_HUMAN;K2C6A_HUMAN	KRT2;KRT6A	Keratin, type II cytoskeletal 6A			947.197																																			8032.56		5581.77	5175.64
P02786	P02786	TFR1_HUMAN	TFRC	Transferrin receptor protein 1		782.658	1672.35	523.486		679.026				1177.15	1380.88	1193.32	897.619	1202.87	1230.97	1424.52	2552.46	743.476						932.386	853.43	902.418		548.883		456.467			1042.13			560.594		941.774	798.755	558.588	1020.15		1405.69	932.37	783.179	941.039	949.23
P03905	P03905	NU4M_HUMAN	MT-ND4	NADH-ubiquinone oxidoreductase chain 4		465.863					710.402								1230.96	2137.08	1579.41	1192.98	1109.52	1138.18	694.854		1216.47	880.031	1201.96						1426.22	1003.66			609.2			921.836	1856.62	704.725	1642.34	1124.5
P03915	P03915	NU5M_HUMAN	MT-ND5	NADH-ubiquinone oxidoreductase chain 5		501.704									620.083	570.169		480.196	751.11	1820.56	2952.52							1284.2	1358.51	1026.14					826.96				939.5	1241.41			1748.08		1193.07					1222.99
P03928	P03928	ATP8_HUMAN	MT-ATP8	ATP synthase protein 8			7259.15			9292.96	6403.42				8552.87			8353.66	7014.78	11235.8	16209.4	11861.4				12071.6		18164.4	13437.2	14170				12601.7	11164.3		10038.3	11499	10300.4	12533.4	8102.86	15068.9			11013.4	13611.7	12093.4		12128.2		10603.6
P05090	P05090	APOD_HUMAN	APOD	Apolipoprotein D								2082.03								8719.99			2624.27	1545.94	4052.82	2114.08	3723.98		3309.8		8435.15		5392.45	6902.8		2072.66		4524.62	1641.3			1595		3722.34	3606.2	1663.02					2351.09
P05204;Q15651	P05204;Q15651	HMGN2_HUMAN;HMGN3_HUMAN	HMGN2;HMGN3	Non-histone chromosomal protein HMG-17																								3934.56					13908.9						8940.47				4578.79
P05362	P05362	ICAM1_HUMAN	ICAM1	Intercellular adhesion molecule 1	1434.34	1316.85	1474.28	1446.8		1639.05	1209.39	1247.4	1123.57				1825.91				990.157	918.89	1409.09				1337.93	1084.39		1802.25				1193.73	1598.42	1314.57		1273.86			1487.46		1043.4	1236.45	1651.9	1517.79	1401.63	1177.7	1351.23	1496.74	1358.3
P05386;P05387	P05386;P05387	RLA1_HUMAN;RLA2_HUMAN	RPLP1;RPLP2	Large ribosomal subunit protein P1										121.298			617.886	390.145	510.722																										308.436
P05783	P05783	K1C18_HUMAN	KRT18	Keratin, type I cytoskeletal 18	2685.42	3542.77	4417.3							3027.09	3396.13	3301	4916.85	7520.1	8789.27			1184.78						3356.81												1982.41				3236.54	2891.83	2465.11	2237.94	2330.35		2964.78	1667.68
P05783;P08727	P05783;P08727	K1C18_HUMAN;K1C19_HUMAN	KRT18;KRT19	Keratin, type I cytoskeletal 18	6861.16	8652.86	10031						4218.76	7031.12	5736.82	8636.11	10092.7	22301.1	20928.3			3867.13	2385.84	2577.19				2978.17			1736.43		2077.71		3355.13									6721.12	6678.5	4047.62	4470.19	3432.9	5407.68	4625.23
P05787;P08729	P05787;P08729;P14136;P19013;Q6KB66	K2C7_HUMAN;K2C8_HUMAN	KRT7;KRT8	Keratin, type II cytoskeletal 8
P06737	P06737	PYGL_HUMAN	PYGL	Glycogen phosphorylase, liver form		1184.1	1443.69			1203.51		2006.99		2782.63	1916.62	2221.18	1948.07	2102.81	2528.39		1542.33			2917.05					1528.6			1067.29				2237.94	1156.66	1206.62		1161.33		1268.41	908.528	1744.47	2225.35			2133.32	1127.77	933.106
P06865	P06865	HEXA_HUMAN	HEXA	Beta-hexosaminidase subunit alpha	976.919	1309.83				1066.57			1112.42	1151.18	823.855	1204.26	806.964	508.089	819.324			1323.15						1029.54	571.178	685.035					1422.28		974.256	973.357				1147.59	1085.47				1425.86	788.718			1396.45
P07099	P07099	HYEP_HUMAN	EPHX1	Epoxide hydrolase 1	705.091				854.628	542.356			857.829	348.715	440.27	704.102	550.226	1381.42	1930.21		1759.53	792.149	365.022		545.142			2214.29	1271.35	1567.1		1310.39		761.452	768.425	449.712	684.787			703.557	1163.36	1372.47		1888.21	1135.23	899.392		578.017	1032.51	716.453
P07205	P07205	PGK2_HUMAN	PGK2	Phosphoglycerate kinase 2		421.399								201.976					227.375			381.717						407.088										167.993				265.508	493.863					528.055
P07814	P07814	SYEP_HUMAN	EPRS1	Bifunctional glutamate/proline--tRNA ligase	1057.48	954.637										1105.15		1453.49	1149.45		973.23						563.972	667.174	696.635								620.701
P08243	P08243	ASNS_HUMAN	ASNS	Asparagine synthetase [glutamine-hydrolyzing]		956.92	2414.87		378.084	732.005	1059.62	2163.68	1480.89	631.905	1691.17	1594.54	1166.18	2054.74	2150.39																										1150.61			1269.47		1521.47
P08246	P08246	ELNE_HUMAN	ELANE	Neutrophil elastase							2771.56	1786.16	2044.42	3369.06	3061.02	4836.27				4860.44				11626.3				1237.82	1360.7					1901.4	1606.67		2547.02			5751.53	1608.98	993.502	1037	1711.52	1511.86	1513.31	1263.53	2145.99	1565.94	1580.39	1403.49
P08727	P08727;P13646	K1C19_HUMAN	KRT19	Keratin, type I cytoskeletal 19	12916.6	14443.1		17443.6	14376.8		18930.8	11105.2	13270	3808.53	4930.71		13983.9	11883.5	14103.7		15970.3	25368.9	23745.1	26119.5			29891.1	19014.4	22293.7	18805.1					18005.3	24337.7	21071.2	28981		20294.5			28777.2	29848.6		20453.5	23726.6		24075.4	21159.9	19986.9
P09661	P09661	RU2A_HUMAN	SNRPA1	U2 small nuclear ribonucleoprotein A'	2050.5	1965.04	2203.64			1745.21	2231.74	1626.36	1909.47	2187.35	1967.99	2390.25	1823.86			1265.03		1473.42		1964.66	1833.7					1213.48		1743.5					1649.04	1458.63		1332.6		1441.81			2013.21		1174.46	1856.62	1385.96
P0CG38	P0CG38	POTEI_HUMAN	POTEI	POTE ankyrin domain family member I					13694.1													19166.1	20101.7		13705.8						6564.66	14980.3										15577.2		4571.7			9101.01	10298.8	12753.3	10177.7	8448.72
P10155	P10155	RO60_HUMAN	RO60	RNA-binding protein RO60	679.076		1218.96	1219.46	1476.97	1495.02	1241.5	1082.93	1253.93	1243.15	1447.04	1268.97	1509.11	1548.74	1656.39	1413.16	1517.31	1580.2	1469.38		1405.07		1196.19	1741.7	1628	1311.73		2069.93				1069.21	1950.44	1324.67	1709.39	1362.18	1529.45	1766.13	1805.28		1785.91	1054.19	1355.3	1803.17	1499.38	1558.16	1777.51
P10301	P10301	RRAS_HUMAN	RRAS	Ras-related protein R-Ras	2579.33	2775.03	3848.01		3220.99	2515.29		2868.31		2527.06			2865.26	4049.11	4144.91	2851.7	3060.2	2432.56	2668.95		1196.9		3140.51			2280.25		3228.12		3205.07		1891.88	2861.68	3104.54		3964.11		2089.85		3798.7	3902.62	2488.7	2395.76	2971.47	2925.56
P10321	P10321	HLAC_HUMAN	HLA-C	HLA class I histocompatibility antigen, C alpha chain							2805.54	1458.91	1749.05								2956.1	1671.2	3856.48	4129.69	2794.49	3996.83	2551.82	2112.07		3403.7		4180		2943.76	836.316		2233.81		3393.9	4196.94	3499.6	2222.59	2595.73		1905.94	2352.51	1834.24	1622.17		2752.98	1984.69
P10619	P10619	PPGB_HUMAN	CTSA	Lysosomal protective protein			1301.28											475.523		774.53		991.887		289.971				1316.42		704.835	675.502								598.197	820.743	645.459	637.773			969.231		653.137
P11137	P11137	MTAP2_HUMAN	MAP2	Microtubule-associated protein 2			691.985	1108.9	634.227		580.108		293.92	911.89	829.939	485.841	453.013	420.697	434.844	818.403												430.53	844.625	808.541		517.201	436.082		418.563			279.021				586.818	1125.73	529.437	460.827	790.855	828.564
P11142;P17066;P54652	P11142;P17066;P54652	HSP72_HUMAN;HSP76_HUMAN;HSP7C_HUMAN	HSPA2;HSPA6;HSPA8	Heat shock cognate 71 kDa protein	4548.94												2221.31	2089.72				1957.24	1779.38				5965.68			2300.81								3494.51		2837.74				13596	9430.79	2090.25
P11171	P11171	EPB41_HUMAN	EPB41	Protein 4.1	940.228	858.082	984.25	1657.46	1073.01	1339.01	1419.92			1881.71	2128.05	1280.39	1749.72	1445.68	1583.12		1984.58	2729.19	1204.74		615.75	2530.09			889.363	1390.47		1725.05					1287.74		467.309			785.263				1257.01		1485.67	1905.48	893.1	1512.85
P12268	P12268	IMDH2_HUMAN	IMPDH2	Inosine-5'-monophosphate dehydrogenase 2						667.233				696.878	380.258	809.786	720.39	872.263	641.231			741.681						635.898	608.348						360.719					560.262		601.169			957.596				648.173		702.378
P12955	P12955	PEPD_HUMAN	PEPD	Xaa-Pro dipeptidase		553.531	639.359			431.041				1136.62	663.995	1307.25		516.226				715.063							811.004	580.141		462.797							683.425					794.6	915.751
P13284	P13284	GILT_HUMAN	IFI30	Gamma-interferon-inducible lysosomal thiol reductase		757.812	1072.17	878.636	944.204		1262.96		884.172	1281.26	814.252	938.171	657.147			1229.48		1514.3		870.107	1129.55				543.61	725.202					805.392			923.929		859.646	1025.69						1140.88	801.861	613.171	1337.82	848.322
P13473	P13473	LAMP2_HUMAN	LAMP2	Lysosome-associated membrane glycoprotein 2	704.672	529.772	1282.5		645.484	470.286		918.461	809.296		603.583	865.155	928.166	713.121	988.913			541.147																			638.283				843.641
P13637	P13637;P50993;P54707;Q13733	AT1A3_HUMAN	ATP1A3	Sodium/potassium-transporting ATPase subunit alpha-3		1038.62		1406.95		3641.04	3133.21		2404.92	2952.45	3364.18	2366.69	3025.42	5441.33	6550.29				1997.13					3155.2		2033.35		1984.59				2374.4	2445.08		1989.37			2579.75	3117.13		5542.44		2569.41		3523.74	3688.93	2640.01
P13646	P13646;P19012	K1C13_HUMAN	KRT13	Keratin, type I cytoskeletal 13	2621.08			1975.32		2842.95										5894.52			1494.03	3807.77					2474.33											1811.65		2837.35	1230.49
P14621	P14621	ACYP2_HUMAN	ACYP2	Acylphosphatase-2					891.183								681.321	1134.3		1612.92		724.073	966.673	979.217			1311.21				2329.39		1044.96		795.747	795.931		1181.26		912.601				1551	1242.12	615.431	815.762		701.799		975.192
P14649	P14649	MYL6B_HUMAN	MYL6B	Myosin light chain 6B	832.709	889.71			1089.42			1184.17	1088.63				1245.4							2340.52	1717.54									1769.07	1775.55	1813.05		1783.37		1955.66							1355.8
P15289	P15289	ARSA_HUMAN	ARSA	Arylsulfatase A	1437.26	1744.89	2597.2					1378.08	1994.96		1584.34		1754.33	1288.04	1977.41	2946.71		1600.86							1009.51	1387.95				2407.09	2634.53							889.496	1915.66			1716.23
P16104;Q8IUE6	P16104;Q8IUE6;Q96QV6	H2A2B_HUMAN;H2AX_HUMAN	H2AC21;H2AX	Histone H2AX	159.429	296.243	290.016		253.148	240.372		259.171	205.651	248.053	237.392	246.82						175.462																				129.8
P16157	P16157	ANK1_HUMAN	ANK1	Ankyrin-1		314.569								919.984	1119.75	1016.79			388.357										751.696					734.665			379.169			442.761								351.054
P17152	P17152	TMM11_HUMAN	TMEM11	Transmembrane protein 11, mitochondrial	1515.17	993.037				1053.16		1005.07	1322.04	1275.11	746.575	1334.1	1564.42	1361.33	1259.3	2127.32	1258.94	986.958			991.093	541.402			1082.95	1127.45		1073.16			813.029	659.762	1233.11			516.08	1179.35	596.683	1033.98	594.644	614.772	897.559		1181.7	963.228		1047.22
P18065	P18065	IBP2_HUMAN	IGFBP2	Insulin-like growth factor-binding protein 2			1889.73							1363.49	1060.09					1309.16		1626.57		2339.02				697.158				1083.26			1618.01					1208.42
P21589	P21589	5NTD_HUMAN	NT5E	5'-nucleotidase	2152.71	2243.25	3248.85	936.223	1642.28	770.334		1717.66	1292.21	1468.31	637.182	1275.19	2068.38	1647.03	2211.86		1945.62	1249.08			896.79		1907.52			2620.28		1718.94	1192.98		1575.65		3298.82	2926.06		2582.61	1539.43		1406.37	5456.44	4041.38	1551.26	1510.46	1169.4	1296.65	1100.14	1042.6
P22694	P22694	KAPCB_HUMAN	PRKACB	cAMP-dependent protein kinase catalytic subunit beta		266.762	259.181						370.808				331.989	452.15	511.486			268.82					436.502	287.428		245.822					425.035		301.562	361.389		301.567	352.312	117.238						477.512	167.242		583.28
P23193	P23193	TCEA1_HUMAN	TCEA1	Transcription elongation factor A protein 1	909.359	1092.05	810.726	1061.74	589.013		721.214			1343.65	1246.61	1154.87	690.037	425.873				313.356																							938.318				717.892
P23786	P23786	CPT2_HUMAN	CPT2	Carnitine O-palmitoyltransferase 2, mitochondrial	1134.96	1124.99	1609.7	926.411	1112.69	1766.5	1326.89	1420.36	1743.09	1484.94	1682.96	2258.19	1000.17	1016.81	985.018		1987.33	1242.75			1855.54	1648.8	1165.27	1487.9	1994.81	1963.04				1504.16	1253.29		1604.23	1555.13	1614.45	1428.38	1373.11	1921.76	1497.51	1525.35	1623.57	1374.51	1538.53		1195.88	1641.61	1135.69
P26196	P26196	DDX6_HUMAN	DDX6	Probable ATP-dependent RNA helicase DDX6		93.5751									289.568			250.078	301.667									153.356																						115.766
P27348;P31946;P63104	P27348;P31946;P63104	1433B_HUMAN;1433T_HUMAN;1433Z_HUMAN	YWHAB;YWHAQ;YWHAZ	14-3-3 protein theta	4242.71	3780.59	2457.6	2403.22	4040.72	3011.56			2962.35	10977.7	6974.4	9673.66	1766.55	2146.01	4772.06																					6465.78				15243.5	9127.74
P27361	P27361	MK03_HUMAN	MAPK3	Mitogen-activated protein kinase 3	10753			10694.5			8865.28	9200.77	10568	10816.4	10255.7	8416.77	8614.31	8067.43			7990.55			9837.08			8411.4	6297.08	6203.43	7116.26	8959.94		9002.83	9040.23		9744.35				9196.23			7020.42			9051.06			9904.69	9821.53	10277.3
P28065	P28065	PSB9_HUMAN	PSMB9	Proteasome subunit beta type-9		2207.17	4233.9	3400.61		2299.3					1333.62					1405.25	1490.21			1300.63	1839.31							1226.43		805.232					1310.46		936.246		1110.2	2649.65	2378.42	1880.76	1573.89			2185.69
P28072	P28072	PSB6_HUMAN	PSMB6	Proteasome subunit beta type-6	1514.68									1552.43	1506.28		1703.21	1082.28	1521.82		1417.44	1273.9			1049.72		1413.09	687.089		795.232					1889.62		725.945	1036.72		1492.93			884.253	2758.67	2110.65						2511.54
P29972	P29972	AQP1_HUMAN	AQP1	Aquaporin-1	276.903	536.505	534.428		258.758	496.142		117.487	347.086	482.663	616.567	427.036	167.652	465.25	734.54	215.145	173.231	387.948	259.433					179.527									284.746			270.999	230.563	197.292	224.562	346.446				365.654
P30047	P30047	GFRP_HUMAN	GCHFR	GTP cyclohydrolase 1 feedback regulatory protein	1789.19	2057.3	2973.44	1511.13	2373.6	2031.61	1589.49	2430.92	2419.74	2059.17	2694.68	2083.14	1225.5	2264.27	1545.64	2641.11	1032.77	2202.47	1570.94	1467.81	1936.15	1716.55	1446.1	1153.47	1056.19	1639.61	760.236	1294.69	870.948		1187.49	2175.46	1666.18	2122.17	1966.85	1900.04	2497.12	1156.89	1365.22	1667.73	1413.19	1820.68	1063.93		1200.6	1187.32	1478.23
P30405	P30405	PPIF_HUMAN	PPIF	Peptidyl-prolyl cis-trans isomerase F, mitochondrial	10875.6	7930.61	10737.6	7698.07	10668.3	11340	7446.63	8001.99	10189		5981.01		5803.94	4529.33	4946.69	11112.4	8383.16	8368.78	11951.2		9766.38		15820.7		9639.68	8091.13		8490.06				7497.44	9255	9736.1	7481.55	12906.4	8325.18	9522	7383.51	21258.3	19785.2		9416.93		6770.05
P31151;Q86SG5	P31151;Q86SG5	S10A7_HUMAN;S1A7A_HUMAN	S100A7;S100A7A	Protein S100-A7																								5800.74
P31943;P52597;P55795	P31943;P52597;P55795	HNRH1_HUMAN;HNRH2_HUMAN;HNRPF_HUMAN	HNRNPF;HNRNPH1;HNRNPH2	Heterogeneous nuclear ribonucleoprotein H	8743.81	4752.31	4887.11	3626.72	4627.18	3752.78	3359.61	4960.42	5666.76	3118.16	3361.57			4496.12	5023.71		4051.24						4040.28		2533.81								3644.56			6340.65				7999.5	6751.87	2867.57			3306.74		2868.39
P33240	P33240;Q9H0L4	CSTF2_HUMAN	CSTF2	Cleavage stimulation factor subunit 2	1698.21	1507.27	1806.6	2113.41	1461.24	823.145	1537.36	1623.91	1336.22	1392.59	1408.46	1493.18	1035.89		1008.77	1814.68		1196.59	1180.08	1542.58	886.848	1968.18	944.31	991.807			1493.56	849.69	1427.27	1051.21	775.859		1154.51	1157.33	1428.98	1034.37	1062.91	474.762	987.904	1351.66	1206.13	1277.7	997.724	1172.46	1326.14	1078.72	1672.72
P35580	P35580	MYH10_HUMAN	MYH10	Myosin-10		1857.13	2325.68	1244.91		1667.01	1757.54	2363.85	3517.05		1978.98	2037.76	3143.31	3156.28	2969.78		2380.78		4215.71	1957.64	2697.31	3369.37	1683.93	1279.18				2752.35				3282.3			2015.77	1193.39	2423.63	1614.71	2003.89	2101.72	2335	2379.85	3020.58	1821.84	1430.62	2468.8	1801.82
P35580;P35749	P35580;P35749	MYH10_HUMAN;MYH11_HUMAN	MYH10;MYH11	Myosin-10			3490.09			3091.74		1956.96	3583.65			2669.09	4945.43	12024.4	6949.01		4364.31						3496.52	2890.19	2635.78			4763.66					4617.43					2603.44	4071.8	3551.76	3152.14			2946.25	2864.11	3859.12	3517.74
P38919	P38919	IF4A3_HUMAN	EIF4A3	Eukaryotic initiation factor 4A-III	2771.49	3409.64	3373.19	1637.76	2707.85	3744.59	2776.45	2790.67	4015.28	3165.2	3498.6	3482.44	2781.6	2926.54	3348.72		2306.5	3369.14		2997.31	3127.22	3500.6	3630.51	2653.9				2761.32			2289.13				2452.58	3015.48		3381.13	2780.05		2862.91	2822.95		2216.01	2608.08	2934.53	2205.19
P40306	P40306	PSB10_HUMAN	PSMB10	Proteasome subunit beta type-10	778.839	542.548	1002.72	987.282		767.211			780.034		869.271	1199.6		853.683		1494.45	835.307			1376.95						1367.77					1064.38				891.437	864.211		892.666	1312.32			804.747			1574.88	1217.88
P41236	P41236	IPP2_HUMAN	PPP1R2	Protein phosphatase inhibitor 2	4585.04	4154.57	2941.3	4988.46	5458.66	3896.79	3243.5	4240.79	5059.77	3937.54	4073.03	4471.02	4261.57	3965.35	2685.93	4390.15		3615.81	5070.09	3846.89	4716.28	5681.92			4484.36	4830.37		5221.69			3527.31	4877.35	4960.7	5329.59	4329.22	4101.7	6540.71	5604.3	4852.32	5934.87		5630.58		4193.07	4468.69	3284.45	3833.14
P42025	P42025	ACTY_HUMAN	ACTR1B	Beta-centractin			1527.97	1303.67					1552.71						1575.92	1731.19							2170.63	2631.52	1695.34		1107.94			1981.44		1601.54	1677.36		1924.02						1451.97
P43897	P43897	EFTS_HUMAN	TSFM	Elongation factor Ts, mitochondrial	753.482	626.442		591.145	686.868	847.503	798.049	621.618	1199.8		695.094			992.16	844.281			921.235					778.995			862.367										773.564	1019.89	721.767	693.188	1178.57	735.045					731.125
P48960	P48960	AGRE5_HUMAN	ADGRE5	Adhesion G protein-coupled receptor E5				250.165	214.603	312.776		388.874			264.86	229.534	507.949	359.628	451.579	870.765	124.197		321.151		225.973	337.983	223.394	168.188				426.248		445.793	231.971			431.562			341.86	266.037				145.192
P49257	P49257	LMAN1_HUMAN	LMAN1	Protein ERGIC-53	388.924	278.347	439.804		394.017	449.322			452.865				246.941	546.85	766.854		842.645	445.536						337.489		576.956		508.469			788.563	503.106	774.898			691.137	571.542	724.133	722.158	316.205
P49458	P49458	SRP09_HUMAN	SRP9	Signal recognition particle 9 kDa protein								881.394		2481.66	2075.75	2189.88
P49755	P49755	TMEDA_HUMAN	TMED10	Transmembrane emp24 domain-containing protein 10	3572.9	2586.7	4577.5	2965.27		2591.49	2871.59	3497.23			2648.51	3197.7	3086.57	2679.8	3295.98	2154.03	3522.27	2361.45		3367.57	2586.92		2250.3	2428.92	2686.81	2679.74	3184.12	3154.44			2956.25	3300.95	3212.21	2482.36	2443.39	3077.13	2553.88	2151.55	2283.21	2716.86		3528.7	3430.75		3850.34	3478.24	2918.42
P50416	P50416	CPT1A_HUMAN	CPT1A	Carnitine O-palmitoyltransferase 1, liver isoform		698.901	1203.91								1539.84	1341.92	1991.34	2894.83	3645.05		2222.67	1068.76							1717.17	884.748		1231.94	1804.12									873.568	1392.15
P50552	P50552	VASP_HUMAN	VASP	Vasodilator-stimulated phosphoprotein	913.23	756.335	1037.25	697.886	820.373	1208.31	1057.89		896.925	1321.33	689.387	1145.04	750.807	1137.98	773.561		917.734	1031.12	1389.04	1332.22	699.107	1045.49	1099.85	763.255	1152.86	842.376	645.383	816.627		989.955	1400.91	1002.4	875.266	1011.25	873.05	1896.93	1020.59	1191.75			1310.02	868.141	1182.91	1486.23	701.492	1221.4	1000.92
P51687	P51687	SUOX_HUMAN	SUOX	Sulfite oxidase, mitochondrial							2720.15								6602.19	3613.06				4619.25				3195.42
P52294	P52294	IMA5_HUMAN	KPNA1	Importin subunit alpha-5		209.582									301.52																			481.714															194.371
P53007	P53007	TXTP_HUMAN	SLC25A1	Tricarboxylate transport protein, mitochondrial		499.282	865.767	782.452	790.309	677.931				1093.17	1117.02	813.565	1005.71	1325.01	1367.46			591.899						934.298	820.207	1180.01				765.972			1200.05		743.285	941.072	1088.34	1167.19	867.44	581.438	840.324		731.871			1230.37
P53618	P53618	COPB_HUMAN	COPB1	Coatomer subunit beta	1365.68		1179			879.792			1293.83			1198.68	1061.79	1790.35	1620.59			1857.08	1630.21				1753.42		1795.27	2220.78	1033.84	2010.5	514.198		1526.24	2393.93	1366.77		1515.87	2610.49	1634.55	3284.96	1858.62		1214.06	871.672	1697.94	2456.13		1657.67	877.864
P54868;Q01581	P54868;Q01581	HMCS1_HUMAN;HMCS2_HUMAN	HMGCS1;HMGCS2	Hydroxymethylglutaryl-CoA synthase, mitochondrial										13577.7	17439.2	17464.7							5173.02						3633.59									3346.42			4695.96			4389.73	4236.91	3464.61				4436.55
P59190	P59190	RAB15_HUMAN	RAB15	Ras-related protein Rab-15					15126.7				18487.8		16153.2		14642.7	21907.6	19856.5		21233.6				17458.7	20226.3				23079.8	17613.3									19719.9		19328	23240.8					20597.4	21439.9	19179.1	18398.2
P59190;P61026;P62820;Q92928;Q9H0U4	P51153;P59190;P61006;P61026;P62820;Q92930;Q9H0U4;Q92928	RAB10_HUMAN;RAB15_HUMAN;RAB1A_HUMAN;RAB1B_HUMAN;RAB1C_HUMAN	RAB10;RAB15;RAB1A;RAB1B;RAB1C	Ras-related protein Rab-15	14898.9		20297		13240.9	18657.5	18392.9	16193.1	15751		22493.1	18000.3					25446.4	20729			15646.8			23821.8		23668	13262.9	22931.9			15698.9					20724.6	17655.5	15889.5	21897.1	20689		21888.3	19914.2	20596.6	17615.5
P60059	P60059	SC61G_HUMAN	SEC61G	Protein transport protein Sec61 subunit gamma	1171.66	914.773	1094.97	1352.04	743.053	683.305		1719.03		1520.62	1453.05	1308.65	1057.38	1232.13	734.452	1477.24		934.048	1333.93	1928.67		1049.11	1249.71	1236.82		1362.75		1652.08	1914.51	1325.78	1088.11	959.621	1576.97	1102.51	1096.83	1702.49	843.319	1177.77	469.249	1358.21	2024.08	1055.21			1001.33	1210.5	1681.79
P60891	P60891	PRPS1_HUMAN	PRPS1	Ribose-phosphate pyrophosphokinase 1		273.26	417.114	686.655	611.036	672.916	683.787	443.312	1041.6	779.186	596.234	664.567	721.511	730.143	980.342	155.456	664.48			688.471			955.304	440.101			646.534	618.742	349.363			466.519	463.262	828.761	799.049	958.396	446.527	542.853		417.709	822.067	419.973			1024.01	983.734
P61026	P61026	RAB10_HUMAN	RAB10	Ras-related protein Rab-10	1427.86	1717.82	1873.4	969.044	1445.76	1252.4	1222.97	1773.1	1449.7	1401.63	1829.51	1820.04	1375.9	1922.69	1667.7	1445.92	1485.21	1863.02	1354.31		1393.31		950.02	1591.37	2033.66	1660.62		1691.31	943.637		1129.36	1688.45	1546.59	975.503	1189.07	1923.84	1030.86	880.176	1418.66	1485.46	1671.4	1327.42	2045.63		1915.01	1116.65	1650.45
P61457	P61457	PHS_HUMAN	PCBD1	Pterin-4-alpha-carbinolamine dehydratase	11331.1	8049.36							6607.83	6289.95			7400.03	7881.6	7993.1			7384.09	5278.54			9222.74	12342.6		4729.05	8057.46	6962.33	7662.07	6496.89	4452.79	6953.58	7604.94	7636.07	12205.8	5852.91	9508.95		8126.54	5882.66	15771.1	14372.3	9412.31	7589.72
P61956	P61956	SUMO2_HUMAN	SUMO2	Small ubiquitin-related modifier 2	1154.23	1260.83	1215.24	1204.87	1290.49	1152.1	1136.63	1458.44			709.963	741.818			683.741		1423.92	780.326				455.961				891.755		975.711	1469.23					960.56		899.406	1166.54					1183.44	618.543	1115.08	957.479		1057.29
P61960	P61960	UFM1_HUMAN	UFM1	Ubiquitin-fold modifier 1		22991.6	25693.4		28293.8	25246.9	36504.4			23328.9	20705	19298.4	20432.7	22630.3	16152.8	36450.8	28982.7	33316.1	43034.6	34253.3					29330.8	28353.6					30509.7		35938.3		32240	25303.6	31348	30011.9	28014.2	27214	25082.3			32151.2		32256.4	33376.6
P62495	P62495	ERF1_HUMAN	ETF1	Eukaryotic peptide chain release factor subunit 1	991.258	975.875	1573.16		1094.46	1403.37	1251.43	1277.01	1494.26	1524.97	875.744	1240.55	1125.68	1175.37	1329.72		1436.12	1080.63	1309.59	1145.61	846.359			850.567	897.343	1289.14		1712.37	935.695		1345.22	1219.77		1072.48	856.478	1057.47	1360.21	1378.43	1128.72	1362.97	1662.29	1067.61	1305.67	1216.95	1149.73	1538.69	1433.38
P62820;Q9H0U4	P62820;Q9H0U4	RAB1A_HUMAN;RAB1B_HUMAN	RAB1A;RAB1B	Ras-related protein Rab-1A	527.698	566.456	679.771		463.678	328.467	398.861	400.774	725.072	509.633	487.935	551.176	550.145	766.814	766.913	579.558	860.485	926.856	492.104	458.634	286.691		603.429	821.98	563.515	1013.74		753.922	451.596		245.839	811.103	535.769	288.72	567.12	811.698	518.382	554.822	482.587	418.599	706.224	858.086	448.005		532.644	512.35	201.875
P62841	P62841	RS15_HUMAN	RPS15	Small ribosomal subunit protein uS19	1472.11	1420.79			1318.46	992.261			801.937			1074.71		975.272	1431.34			1055.48			268.95	924.352			977.053					743.047							1464.69				723.955		1248.06
P62879	P62879	GBB2_HUMAN	GNB2	Guanine nucleotide-binding protein G(I)/G(S)/G(T) subunit beta-2	1650.23	1878.95	2787.87	2248.88	2142.12	2038.06	2511.53	3023.19	2479.81		2044.32	2365.23	2323.88	4008.77	3077.66		3992.05	2442.85	4088.35	3189.58	1442.69	2234.46	2445.54	4645.31	3342.49	3407.41	2099.36	2720.81	1353.16	2989.33	2128.03	2497.7	2970.14	2373.62	2267.06	2380.62	2601.47	3250.68	2839.98	3089.66	2625.61	2345.5	2511	3087.87	2808.37	3338.29	2308.44
P62995	P62995	TRA2B_HUMAN	TRA2B	Transformer-2 protein homolog beta	1752.15	1267.07	1506.71	785.224	929.95	1242.31		1164.04	970.566	1652	1820.94	1795.93		446.61	1042.63		999.29	957.09	1171.02	1215.33			793.152			895.859	1216.39		1002.68	886.843	768.627		1198.45					1084.74			1308.68	862.507					1281.57
P63010;Q10567	P63010;Q10567	AP1B1_HUMAN;AP2B1_HUMAN	AP1B1;AP2B1	AP-2 complex subunit beta		508.441	719.418			315.13	619.872	367.899	549.505		475.529	1253.22	918.549	1220.96	1108.74		1028.49							624.316	636.49								774.809					645.17		1138.42							647.582
P80404	P80404	GABT_HUMAN	ABAT	4-aminobutyrate aminotransferase, mitochondrial	4322.42	3796.42	3565.7	3553.68	4568.29	3949.15							2219.67				3004.96	2875.65	5460.38		5780.35	4339.56		3942.52						4694.01	6189.88	5380.93	3992.14		5609.23	5120.97			3777.21	3924.58	3571.27	3783.11	3664.44	3981.49	3414.91	2330.58
P82650	P82650	RT22_HUMAN	MRPS22	Small ribosomal subunit protein mS22	859.441	1184.49	1408.62	1250.72	1332.62	1155.71	892.855	588.36	1279.95	1066.87	558.968	1476.25	822.429	607.311	932.12		1314.7	417.765			1000.56			1140.19	1469.23	1259.41				1133.71	1301.44	953.212	872.006	1720.49		1514.21	1230.88	1038.47	1276.34			1135.61	955.428		799.43	756.822	1071.64
P82673	P82673	RT35_HUMAN	MRPS35	Small ribosomal subunit protein mS35	2181.08	1341.27	2079.18	2196.84	1904.52	1159.22	2061.29	1974.39	1903.71		1699.65	1372.09	1520.01	2017.08	2646.7		2299.42			2320.34				1671.5	2852.96	2370.18					1923.3	1436.59					1627.83	1786.77	2543.47				1420.36	2287.26	2123.37		1922.2
P83111	P83111	LACTB_HUMAN	LACTB	Serine beta-lactamase-like protein LACTB, mitochondrial	5794.74	4627.08		5264.87	5454.34	4488.86		4402.18	5712.5		3174	3772.75	7759.56	8491.82	7948.42	4879.64	5497.42	4459.36	5180.7		6028.71		6655.57	4934.16	5855.96	7005.89		6413.58		4508.92	4635.22		6524.09		4852.47	6301.45	5939.07	7239.72	3814.23	9205.64	9065.14	4471.32		4711.18	6106.04	5165.86	4492.15
P83916;Q13185	P83916;Q13185	CBX1_HUMAN;CBX3_HUMAN	CBX1;CBX3	Chromobox protein homolog 1	683.612	417.617	600.347		490.582	656.207		444.988	404.101	478.284	609.504	560.921	558.861	295.643				547.425					410.722					325.107		368.445			317.627	451.038			544.642								527.382
P84103;Q16629	P84103;Q16629	SRSF3_HUMAN;SRSF7_HUMAN	SRSF3;SRSF7	Serine/arginine-rich splicing factor 3																	2420.92							1793.53					2518.39													1901.03		3005.22			1820.83
P84243	P68431;P84243;Q6NXT2;Q71DI3;Q5TEC6	H33_HUMAN	H3-3A	Histone H3.3	25578.2	21490.8	25136.4	16682.8	16674	22604.3	22665		18285.8	18675.9	23930.9	21065.4	6203.51	5989.17	5379.2	14030.7	13768.4	9906.96	6192.99	12369.3		23795.3	12351.1	9003.65		17766.2	16279.7	14385.1					12489.8	13808.3	9102.78		14402	13028.6	8224.45	14988.3	14350.6		16622.4	15725.8	15304.8	16874.2
Q00341	Q00341	VIGLN_HUMAN	HDLBP	Vigilin																																												991.792
Q01484	Q01484	ANK2_HUMAN	ANK2	Ankyrin-2		329.899			388.936			440.862	817.687			889.524	657.214	1294.37	1269.24	605.563	636.184		568.197		809.952									530.597									764.757				642.575	734.229			1084.99
Q01484;Q12955	Q01484;Q12955	ANK2_HUMAN;ANK3_HUMAN	ANK2;ANK3	Ankyrin-2		1759.52		1862.61					1783.34	1559.56	1231.95	1642.45	1465.28	3124.63	2816.34		2372.81			1449.54			1400.98		2002.34	1950.74							1580.2								1932.42	1357.86	1443.66			1104.75
Q02750	Q02750	MP2K1_HUMAN	MAP2K1	Dual specificity mitogen-activated protein kinase kinase 1	1860.7	1923.84	1673.07	1616.19	2274.12	2210.89	2073.36	2183.76	1975.72	3820.68	2956.57	3104.38	2891.36	2005.33	2294.99	1863.35	2670.47	2451.81	3071.35	3161.81	2112.2	2507.93	1952.73	2020.71	2387.67	2244.38	2827.28	2402.76	2468.14	1944.16	2644.64	1614.01	3046.49	1757.58	2399.93	2888.97	1755.69	1959.18	2039.62	2295.51			2312.59	1992.4	2696.71	3134.33	3013.31
Q02809	Q02809	PLOD1_HUMAN	PLOD1	Procollagen-lysine,2-oxoglutarate 5-dioxygenase 1			668.384							667.027	895.932	766.812	701.634	758.76	697.206			924.675						845.392				783.116			706.329					1000.36									810.197
Q03013	P09488;P46439;Q03013	GSTM4_HUMAN	GSTM4	Glutathione S-transferase Mu 4	1509.33	1238.62	883.535				1872.45	3264.98	1780.08			1218.05		818.148		1941.71	2532.41	1009.1		1198.49			2442.16		1582.2	1531.1		1532.54			2024.32				1977.21			3256.38				1694.22	1658.13				1974.64
Q04695	P08727;Q04695	K1C17_HUMAN	KRT17	Keratin, type I cytoskeletal 17		2620.33	10691.3		16586.8		10839							11496.7					10206.3					17805.3											1773.68			1824.02		777.264					1151.6
Q06124	Q06124	PTN11_HUMAN	PTPN11	Tyrosine-protein phosphatase non-receptor type 11	4375.84	3522.54			2326.31	2114.07	2124.63	3058.59		2612.07	2588.67	2731.7	2635.7	2928.13	2602.42	2392.17	2151.57	1688.89		2559.81	1755.35		2375.82			5250.83		5067.3			2093.17	1957.55	2396.25		2693.76			1823.55	2590.88	2593.61	2487.17	2141.61		2171.82	2243.18		2321.73
Q07666	Q07666	KHDR1_HUMAN	KHDRBS1	KH domain-containing, RNA-binding, signal transduction-associated protein 1	502.617		697.243		341.966					625.083	940.033	648.797	272.869	381.194	484.686		448.634	564.987	467.632	917.761	351.484				197.884	428.731									655.923			640.473		343.029	546.275	372.421			558.31	480.797	1193.85
Q08209	P16298;P48454;Q08209	PP2BA_HUMAN	PPP3CA	Protein phosphatase 3 catalytic subunit alpha	1710.26	1601.34	1718.04	634.755	1018.76	1589.71			1514.65	1928.59	2558.71	2260.47	1227.1	1543.87	1102			1632.19	1793.3		1979.53		852.638	2046.16	2199.37	1564.51		1782.08					1950.3	1287.85		1329.11		1233.45		1688.55		1739.07	1872.69	1556.28			1805.7
Q08495	Q08495	DEMA_HUMAN	DMTN	Dematin				1187.17			1561.33	1533.32	1225.19	1270.94		1514.84				1780.29	1237.78	1102.22	1739.59		2070.85		1953.4	1809.46			1590.01	1773.4	1268.13		2185.41	1585.43	1773.47	1982.02	1973.29	1589.18	1133.05	1011.23	1494.02	1255.92	1269.52	2209.61	1336.1		814.729	1736.82	1579.88
Q08J23	Q08J23	NSUN2_HUMAN	NSUN2	RNA cytosine C(5)-methyltransferase NSUN2		353.267	245.412		513.3			464.132				253.303	186.147	319.823	430.101		290.554	313.48					214.364	302.727																			310.724				640.464
Q09028;Q16576	Q09028;Q16576	RBBP4_HUMAN;RBBP7_HUMAN	RBBP4;RBBP7	Histone-binding protein RBBP4	1710.77	3142.56	3881.66		3222.52						2700.88		4853.08	3153.28	3362.04			2635.08								2433.67						4294.96										3434.07	3727.22	4804.44		2161.17	2660.22
Q12873;Q14839	Q12873;Q14839;Q8TDI0	CHD3_HUMAN;CHD4_HUMAN	CHD3;CHD4	Chromodomain-helicase-DNA-binding protein 3							1382.17	1729.87	1281.98					1809.41			964.905														1170.56	869.965														1532.03	1469.46
Q12874	Q12874	SF3A3_HUMAN	SF3A3	Splicing factor 3A subunit 3	429.823	511.13	552.073		343.247	589.281	501.019	550.017	346.95	471.838	735.492	284.182	366.547	299.625			361.176	418.496					409.471	347.988		610.649		721.926		338.19			659.91		682.081		310.849	396.342							289.262
Q12955	Q12955	ANK3_HUMAN	ANK3	Ankyrin-3			311.058	1187.38		718.573	658.27	782.292	526.147		349.28	724.721	694.811	1470.14	1320.3		999.375	689.241	1133.09					987.901	576.758	620.465				376.138	637.504	389.436				309.19			664.896	1085.56	483.215	334.078		937.828	450.147
Q13045	Q13045	FLII_HUMAN	FLII	Protein flightless-1 homolog		753.418		412.361					492.724			266.001	583.754	658.691	781.397			1071.64								537.598										674.97	666.65		539.066						366.33
Q13098	Q13098	CSN1_HUMAN	GPS1	COP9 signalosome complex subunit 1	1431.22	2018.77		2144.74	2010.43	2317.8	2029.56	1954.98	2222.55	1885.4	2336.68	2321.58	2124.37	2290.91	2083.03	2460.06	1798.25	2111.22	1593.59	1606.13		1828.25	1635.81	2108.04	2186.04	2198.57	2367.24	2809.58	2673.12	2872.46	2043.39	1430.9	2171.66	2101.25	2618.94	2084.23	2697.13	2620.57	1844.75	1970.99	2392.92	1934		2194.78	2266.43	1649.59	2302.77
Q13151	Q13151	ROA0_HUMAN	HNRNPA0	Heterogeneous nuclear ribonucleoprotein A0	1105.81			810.432		1035.28			1038.66	740.002	650.395	1271.19	909.492	1011.04	1189.58									737.273	747.02	751.036		1364.57					1377.11			995.385		1290.92							1576.29
Q13217	Q13217	DNJC3_HUMAN	DNAJC3	DnaJ homolog subfamily C member 3	2988.44	2941.4		2613.79	2217.15										2777.72			2796.72		4047.96			2149.23	1914.63	1920.86		1947.77					2695.4		2802.74		2644.14	2450.97								3225.89
Q13404	Q13404	UB2V1_HUMAN	UBE2V1	Ubiquitin-conjugating enzyme E2 variant 1	572.512	545.02			655.07		808.771	1066.9	401.155	1195.38	693.887	986.285	574.459		587.402	1297.93	892.55	702.852	874.155	331.109				601.089	958.852		911.755	610.413	1049.19		797.607	950.798	701.819			992.047			829.608	552.957		790.204	937.615	550.297			1017.75
Q13425	Q13425	SNTB2_HUMAN	SNTB2	Beta-2-syntrophin	227.333	256.799		331.243	289.547	287.673		205.358	370.484	182.044	327.071	423.166	233.459	367.769	416.984		222.253																		272.555	202.399			298.011		369.822						349.384
Q13541	Q13541	4EBP1_HUMAN	EIF4EBP1	Eukaryotic translation initiation factor 4E-binding protein 1	2316.05	2094.46	1491.58	2118.05	1936.33	1773.57	1770.5	1106.77	2089.85	2947.48	4245.05	2897.15			475.229				874.172	1025.51	934.579				639.671						929.878	917.22	765.701				1310.27			933.41	1486.49		986.13	720.933	1083.6	859.855
Q14123	Q14123	PDE1C_HUMAN	PDE1C	Dual specificity calcium/calmodulin-dependent 3',5'-cyclic nucleotide phosphodiesterase 1C	717.786	698.204		573.174	1156.2	835.126				240.781	623.458	777.773	1101.78	1099.15	875.076		974.523	692.927	774.518			570.981			823.908	673.898		967.242			781.951	371.651	537.054	1239.83	1260.59	577.159		796.739		493.377	1037.13	488.139	860.659		696.625
Q14157	Q14157	UBP2L_HUMAN	UBAP2L	Ubiquitin-associated protein 2-like	1305.15	691.045	1080.97		1063.85	846.539	872.286	764.457	577.414	131.391	623.193		489.699	368.935	533.655	1306.2		687.812	1108.21	1116		1387.49	1033.6	628.312		1178.23				1010.26	399.203	921.233	767.343	827.305	1050.63	584.634	874.028	1091.67		1102.02		1046.58	1021.94			576.918	568.03
Q14318	Q14318	FKBP8_HUMAN	FKBP8	Peptidyl-prolyl cis-trans isomerase FKBP8	279.012	595.055		729.437	396.68	592.862	453.095	575.599	482.434		397.135	346.314	358.596	516.733	462.743		461.328	543.053				339.268	507.928	685.524		568.415		432.475	667.444		762.722	322.337	531.426		351.396	712.224	526.185	376.426	700.902		631.605	378.09		380.536	393.874	625.247
Q14699	Q14699	RFTN1_HUMAN	RFTN1	Raftlin	580.472	917.753	1249.95		1094.75	814.888		1072.34	963.065	722.829	524.66	685.636	624.626	516.431	439.09		846.086	1045.13	827.878		1214.82	1123.82		854.126	928.721	1025.59		1510.7	889.951		1383.18	961.103		723.518		1130.99	836.478		817.466				818.715				1395.61
Q15008	Q15008	PSMD6_HUMAN	PSMD6	26S proteasome non-ATPase regulatory subunit 6				699.55	529.222	612.768	569.641		864.878		527.069	538.277	650.556	607.543				441.232	402.022					352.643	465.79	368.484					624.493		710.387		486.527	635.382			403.22							538.068	456.791
Q15046	Q15046	SYK_HUMAN	KARS1	Lysine--tRNA ligase	564.862	771.989			526.662	581.959	464.504		601.945	339.044	730.664	790.471	667.758	1114.87	497.245		739.335	695.509	619.63			856.906	667.474	763.479	675.953	651.149		569.983		687.086	348.053	681.202	835.611				552.163	549.127	592.941		672.617		372.625	993.082
Q15113	Q15113	PCOC1_HUMAN	PCOLCE	Procollagen C-endopeptidase enhancer 1	1112.5	888.105	3387.8		1630.48			665.982	1060.85	942.294	541.671	962.565	498.326	240.64	747.92		1130.06	1655.18								986.717		1519.57			708.281	572.879	1038.99			983.736					796.757	758.589	912.354	946.419	872.268		706.008
Q15126	Q15126	PMVK_HUMAN	PMVK	Phosphomevalonate kinase	1735.33	930.059	1656.36	1437.93	1820.34	1952.38	2690.7	1429.21	1898.32	642.654	1407.97	1298.65	988.487	1275.37	1788.14	2023.94		1787.12	1557.53	2107.95	1663.49		1533.78	1472.33	1801.94	984.828	1460.23	2430.64	2142.73	1259.43	1631.58		2523.68	2551.74	1663.53	1994.04	1626.22	1568.95	1648.96	1285.45	1933.75	1511.8	1756.91	2468.63	1111.8		1489.83
Q15172;Q16537	Q15172;Q16537	2A5A_HUMAN;2A5E_HUMAN	PPP2R5A;PPP2R5E	Serine/threonine-protein phosphatase 2A 56 kDa regulatory subunit alpha isoform	2984.91	1752.72	1421.78	1867.96	1539.34	1070.48	1118.77	2566.85	2556.84	1562.91	1878.48	2458.75	1257.26	2178.29	1889.79		1597.41	2457.95	1655.58	3047.6	3301.5		4463.46	2017.98	1898.53	2216.69		3165.29	3097.85	1921.92	2755.36	2445.94	1948.86	5009.51	3319.55	2632.23	2099.81	3205.13	3912.07	4218.95	4449.29	3025.07	1375.23	2330.63	2319.13		2124.63
Q15393	Q15393	SF3B3_HUMAN	SF3B3	Splicing factor 3B subunit 3		2337.93	2224.11									1841.34	2012.5	1134.39	1517.57					2135.23			1193.94	2979.51		2999.26	3654.77			3123.83			3014.38		2090.78										1567.01	3640.07
Q15428	Q15428	SF3A2_HUMAN	SF3A2	Splicing factor 3A subunit 2	909.642	1084.26	980.843	1041.82	840.738		872.774	959.751		646.673	775.12	502.712			450.587	852.456	555.895			1124.04																894.054	705.037		524.134	997.248	863.42	689.959					626.828
Q15436	Q15436	SC23A_HUMAN	SEC23A	Protein transport protein Sec23A		595.124	883.946	422.265		653.684			546.292			806.193	490.526	1148.68	1210		965.797	780.036	395.027					630.354	700.409	1190.28										549.977		755.067	614.759			971.838	728.41	484.504		680.819
Q15555	Q15555;Q9UPY8	MARE2_HUMAN	MAPRE2	Microtubule-associated protein RP/EB family member 2	1139.97	771.299	1348.86			956.941	643.444	1127.85				683.258	605.027	1032.78	978.01					1434.94				465.422	585.375	489.116							693.621			1045.19		784.839			1104.36		827.287			679.418
Q16204	Q16204	CCDC6_HUMAN	CCDC6	Coiled-coil domain-containing protein 6	1184.59		887.406	986.612	1208.97			987.654	776.994	892.898	953.921	1265.87	1110.61	658.247	326.781	1054.39	842.086	838.733	880.458	756.362			867.198	474.198		611.388		790.304			829.789	1220.17	1094.49		606.304	1165.94	579.508	508.687	680.559	1510.83			1444.14	942.847	885.91	1166.33	1173.24
Q16527	Q16527	CSRP2_HUMAN	CSRP2	Cysteine and glycine-rich protein 2	1893.01	1277.72	2815.12		916.056	884.926	1351.77	1196.33								2067.66	5034.59	1321.27		1176.58				951.055			932.515	1513.02		2310.54			2257.79			951.285					1554.58	1078.8	1796.48		679.475		1157.26
Q16647	Q16647	PTGIS_HUMAN	PTGIS	Prostacyclin synthase							4396.48	3769.28						1425.52	2576.87		1480.58		1505.79			1198.19		733.314		1004.02				1821.03	1739.66				1841.71	2041.17	1861.22		1005.64			2228.15	2002.95			2331.05
Q3ZCQ8	Q3ZCQ8	TIM50_HUMAN	TIMM50	Mitochondrial import inner membrane translocase subunit TIM50	3601.9	4720.06	4425.73	3566.51	3592.17	4041.06			4739.08	4896.48	5289.93	5269.74	6145.76	6538.79	6050.2	3195.25	5125.23	4120.3				4518.26	5135.23	5126.8	7681.94	6639.32		4990.82			5184.87	4467.36				5085.53	4938.62	5435.41	4872.49	5281.1	4876.13	4618.04	5105.73	4792.68	4300.06	3413.04	5223.74
Q4G0N4	Q4G0N4	NAKD2_HUMAN	NADK2	NAD kinase 2, mitochondrial	1692.09	1501.98	1524.43	1439.79	1393.35	1594.08	1037.88	896.818	1329.99	1393.09	1487.41	1707.3	1431.33	1989.61	1952.02		748.873	1176.87			987.067			1030.46	1220.93	368.112		577.601				501.95	629.294	1081.89	664.726	1099.21	1124.23	782.229	1701.89		943.099	1305.53	1155.34	993.584	989.883	897.153	1169.93
Q53FT3	Q53FT3	HIKES_HUMAN	HIKESHI	Protein Hikeshi	1041.29	886.576	1249.61			740.231	959.688				549.12	695.999	1283.34	1084.91	965.808		1228.33	1010.16	1216.02	805.481	1035.28			670.093	922.662	996.83		1246.79	1158.16		1331.63		1757.49	914.076		925.251	1180.66	928.195	1035.49	1329.09	1165.84	1439.25	1098.92	1081.53	1252.18		1151.07
Q5RKV6	Q5RKV6	EXOS6_HUMAN	EXOSC6	Exosome complex component MTR3	872.33				512.205					1119.09	1135.33	944.516																			677.628													655.5
Q5T481	Q5T481	RBM20_HUMAN	RBM20	RNA-binding protein 20	3301.65	3319.3	4527.49	2841		3295.54	2194.36	3014.9	3162.61	2832.46	2406.26	3142.22	3828.61	4875.75	3724.07		3049.65	3369.98		2187.67		2384.54		3374.27	3676.72	3403.84						3243.57	2839.34			3051.73		3113.85	2813.44		2135.09	1883.81		3032.37			2459.35
Q5TEU4	Q5TEU4	NDUF5_HUMAN	NDUFAF5	Arginine-hydroxylase NDUFAF5, mitochondrial	2234.95	2669.73		2035.4	1501.2	2676.1	1918.82	1464.53	1557.28	1296.35	1506.76		2307.92	1717.63	1892.82		1774.26	1910.14		1844.42	1555.28	1351.71	1590.94	1260.24	1900.01	1575.91		1541.37	1443.77	1642.79	1334.72	1110.99		1055.13	1761.27	1618	1664.09		1801.71		1599.85	1388.69		2460.27	1380.23	2160.48	1679.69
Q641Q2;Q9Y4E1	Q641Q2;Q9Y4E1	WAC2A_HUMAN;WAC2C_HUMAN	WASHC2A;WASHC2C	WASH complex subunit 2A		489.22	833.104	1441.64	824.396		973			1000.13	660.449	1067.32	638.975	453.977	501.416		885.44	827.445	1029.33	1348.94	1558.63	2108.26	1186.34		487.307		886.2		1752.26	715.591		783.085		617.942		1135.71		353.875	1278.59	889.442		890.237	1129.06			926.712	1198.76
Q6GMV2	Q6GMV2	SMYD5_HUMAN	SMYD5	Histone-lysine N-trimethyltransferase SMYD5	532.225	417.088			326.188	406.275		909.187	545.182				512.791	890.257	642.798		432.832			437.127			826.319					436.608			744.798					726.901	494.338		508.636	709.27	671.593	786.994
Q6IAN0	Q6IAN0	DRS7B_HUMAN	DHRS7B	Dehydrogenase/reductase SDR family member 7B							689.596							540.915	640.896									612.189				528.407									304.542		676.351
Q6P4F2	Q6P4F2	FDX2_HUMAN	FDX2	Ferredoxin-2, mitochondrial	1973.2	1218.86	1316.03	2164.01	1535.39	1429.25	1836.12	2386	1944.33	1010.73	677.706	835.547	927.484	978.491	896.859	1129.37	789.345	739.281	1977.12		1258.25		1199.76	1097.06	1088.01		1443.62		1982.01	1488.56	1947.44	1232.56		1840.27		1391.56	1801.47	1042.76	1028.29	1453.7	1479.73	1980.04	1336.68	1972.78	1461.79	1996.72	1565.04
Q6PI48	Q6PI48	SYDM_HUMAN	DARS2	Aspartate--tRNA ligase, mitochondrial	917.329	847.438	1013.24	728.707	445.416	829.695	808.953	773.728	676.632	413.895	758.931	879.834	410.361	872.325	1142.69		1017.57				906.463		741.558	1249.75	782.367	539.808					755.426		1140.95	833.561		1036.89			757.708	824.948				1642.9	700.371	1137.34
Q6PIU2	Q6PIU2	NCEH1_HUMAN	NCEH1	Neutral cholesterol ester hydrolase 1	1425.83		1373.15	929.733	1071.93	1539.25			1793.23		913.113	1666.94	2221.3			2126.53	3093.29	2250.46	1889.86	2418.75	2043.61		2677.64	2395.88				2330.77	1665.09		1753.85		2723.86	1954.01	2322.32	2156.13	1464.88		2569.97	2190.34	2301.45		2303	1639.11
Q6UWV6;Q9Y6X5	Q6UWV6;Q9Y6X5	ENPP4_HUMAN;ENPP7_HUMAN	ENPP4;ENPP7	Ectonucleotide pyrophosphatase/phosphodiesterase family member 7		727.123	540.366	1285.83		542.947	1300.89	571.671	878.027		796.509		756.946	441.229			782.842	956.78	906.996	1206.03	1261.28	1772.68	1256.19	653.119		1020.47	1717.06	1298.28	1589.57		1068.44	975.298	1030.57	1277.94	1389	1155.86	1336.71	694.014	1080.55	740.273	1184.01	762.843	1415.5	568.518	1443.46		445.728
Q6VY07	Q6VY07	PACS1_HUMAN	PACS1	Phosphofurin acidic cluster sorting protein 1									143.396			295.335		945.272	960.586		379.418
Q7Z2K6	Q7Z2K6	ERMP1_HUMAN	ERMP1	Endoplasmic reticulum metallopeptidase 1													1041.8	1477.56	2677.04								709.935
Q7Z406	Q7Z406	MYH14_HUMAN	MYH14	Myosin-14	10018.8	3201.65	3451.32			2752.48		2994.17	3472.45	3062.38	4189.78	2375.14	4384.06	6561.81	5884.83		8587.1	5512.03		5580.14				6161.37	7789.65	36323.3				3973.89	26450.8								4025.55		4921.08	4562.08		4174.22			4780.19
Q7Z794	Q7Z794	K2C1B_HUMAN	KRT77	Keratin, type II cytoskeletal 1b					7694.15	14545.6						16361.3					5962.35					8216.73					3449.03					7112.53							21240.2
Q86SE5	Q86SE5	RALYL_HUMAN	RALYL	RNA-binding Raly-like protein					3050.02			1883.85			2872.26		1237.69	1642.34			1852.89										2581.45				2500.19	1959.18	3024.76		1950.43											2596.68
Q86TN4	Q86TN4	TRPT1_HUMAN	TRPT1	tRNA 2'-phosphotransferase 1			443.935	512.856							339.934	329.867																						662.4	295.808					287.436				411.69
Q86UT6	Q86UT6	NLRX1_HUMAN	NLRX1	NLR family member X1														245.969
Q86VR8	Q86VR8	FJX1_HUMAN	FJX1	Four-jointed box protein 1	2792.64	2347.59	2090.96	2310.55	2277.71	3260.97	2107.71	2389.15	2676.03	2859.6	1324.77	2383.97	3919.98	2462.17	2178.41		1336.86	1945.23	1389.96	2146.96	2424.87	1133.99	1595.83	2404.19	2686.3	2086.29		1849.47	1067.74	1421.74	2333.88	2886.29	1849.34	1418.83	1482.42	2803.55	2976.5	2048.42	2670.33	2473.21	2051.1	1923.14	2080.53	2103.14	1984.95	1697.61	1894.67
Q86WU2	Q86WU2	LDHD_HUMAN	LDHD	Probable D-lactate dehydrogenase, mitochondrial	1748.16	2087.05	1910.78	3005.74	2550.91	4056.88	2519.19	2781.45	3753.63	1539.48	1712.76	1448.3	2072.29	2132.83	2363.72		3448.21	3110.13	2066.59	2159.31	2440.88		3163.4	3432.11	2389.2	2584.42		3519.33	2034.55	2233.08	3169.69	2998.87	1735.21	2540.39	2810.08	2780.44	3008.2		3376.3	3577.71	1885.44	3087.97	2442.83	2113.57	1956.02	3014.54	2513.39
Q86Y82	Q86Y82	STX12_HUMAN	STX12	Syntaxin-12	2918.82	3390.19	4824.59	3797.49	2695.89	3381.36	5742.22	4220.17			2204.48			1891.69	1650.67	7449.95		3827.18		8938.88		11074.9	3926.19					4640.19			4678.71		3826.76	4839.74		3962.16	5538.35	4031.24	5108.48	4246.71	4658.13	4202.53	5584.8		4401.73	6833.7	4333.65
Q8IUD2	Q8IUD2	RB6I2_HUMAN	ERC1	ELKS/Rab6-interacting/CAST family member 1	1042.47					542.486	547.833		732.776				429.353		687.071				877.018											610.149			633.193			680.591						514.644
Q8IVM0	Q8IVM0	CCD50_HUMAN	CCDC50	Coiled-coil domain-containing protein 50	1671.4	1632.82	1512	1874.02	1775.53	960.62	1567.36	1262.34	898.268		994.667	775.624				1836.41		1614.97	1471.82	1924.62	1516.37	1671.01	1011.05					1104.16	1530	1291.39	708.933		1206.71	1310.56	982.006	832.497	735.93		778.587	1774.9	1207.15		1303.75	1239.91	1107.06	1165.96
Q8IXM3	Q8IXM3	RM41_HUMAN	MRPL41	Large ribosomal subunit protein mL41	6150.06	5435.92	5669.84		8773.83		5976.14				11858.7	17772.3		3208.92								5929.06		2882.47			3366.92			6046.47		3449.39							4137.03	7867.4				6184.09	3867.41	4814.73
Q8IYB8	Q8IYB8	SUV3_HUMAN	SUPV3L1	ATP-dependent RNA helicase SUPV3L1, mitochondrial		680.564	529.422	800.765		781.229		553.3	557.972		400.613			496.329	838.972			329.781	368.341	471.05				533.887	713.164				610.734	492.563							641.592		334.118		468.551	752.026	631.718
Q8IYT4	Q8IYT4	KATL2_HUMAN	KATNAL2	Katanin p60 ATPase-containing subunit A-like 2	10079	14165.9		9810.73		14210.5	10967.7	9506.32	15716.4	18300.8	21517.9	17029.2	22487.5	21867	24253			17231.8				12556.1					9954.19	15572.8	9814.76		15980.7				13847.2	13448.1	11830.9	15501.6	17376.4	14874.8		15600.5	13539		16172.5	16506	15604.8
Q8N163	Q8N163	CCAR2_HUMAN	CCAR2	Cell cycle and apoptosis regulator protein 2	618.865	729.418	761.307		403.335	586.406	530.335	514.647	620.645	455.702	678.298	1118.3	605.55	870.011	658.081		612.068	499.926						831.986	516.7	594.729					676.695		435.821		650.932	596.466		764.434		996.945	801.244	602.773					494.797
Q8N2F6	Q8N2F6	ARM10_HUMAN	ARMC10	Armadillo repeat-containing protein 10		603.724	266.41		443.53	245.095	429.546	340.935	297.213	242.439	342.886	154.978	389.244	420.124	490.282		400.085	387.079						117.96	305.266	370.068		210.369			255.132	420.119	137.218	119.786		197.562	195.316	319.389	378.043				367.862	166.638	279.943
Q8N2S1	Q8N2S1	LTBP4_HUMAN	LTBP4	Latent-transforming growth factor beta-binding protein 4	1351.27	1297.07	2333.84	1322.93	1632.46	852.818	1117.4	951.263	857.668	852.558	620.786	767.959	517.945		741.794			535.612	1029.6	1600.53			806.081	483.706						1020.7	886.388	797.052	686.65			1030.4	852.513			974.484	1212.45	827.927	1011.19		1177.25	680.531	379.848
Q8N3U4;Q8WVM7	Q8N3U4;Q8WVM7	STAG1_HUMAN;STAG2_HUMAN	STAG1;STAG2	Cohesin subunit SA-2	3589.23	2119.92	2222.91	1171.86	2899.85		2649.25	3289.96	3410.29			1812.06	3205.92	1885.84	2491.46	2646.71		2643.5	3536.43	8440.17	3409.95		7556.51	961.015	1389.2			3276.04	4662.55		4456.55	4556.85	2841.84		3758.68			1364.84	2760.29	2904.74	2769.6	2187.37	2170.61	2273.45	2513.73	2566.97	2065.26
Q8N4P3	Q8N4P3	MESH1_HUMAN	HDDC3	Guanosine-3',5'-bis(diphosphate) 3'-pyrophosphohydrolase MESH1	214.233	89.1629		238.371												409.416																	145.52			229.704
Q8N5Z5	Q8N5Z5	KCD17_HUMAN	KCTD17	BTB/POZ domain-containing protein KCTD17	4687.72	6452.92				6497.97	5108.02	5359.22				4698.11				3557.36				5325.55							4054.06								5987.74		4618.1	6213.12		5741.41	5332		5686.27	5757.92		5320.72
Q8N668	Q8N668	COMD1_HUMAN	COMMD1	COMM domain-containing protein 1																																		2065.34			3313.3
Q8N684	Q8N684	CPSF7_HUMAN	CPSF7	Cleavage and polyadenylation specificity factor subunit 7	284.321	241.725	277.27	255.671			160.589	439.464	275.589	750.324	250.095	537.914	211.806	423.083	234.902	429.066	396.515	510.935	272.277				413.256	529.774	138.832			340.661			232.086		179.876			271.067	126.747	302.095				214.141	458.226			441.203	347.496
Q8N6M3	Q8N6M3	FITM2_HUMAN	FITM2	Acyl-coenzyme A diphosphatase FITM2		1466.64	1309.44		1011.1				1091.12				1600.62	2349.88	2380.7		2502.06	1636.81	1508.74				1683.56	2984.91	2631.41	1987.08		1992.31		939.74	1631.39	862.513	1439.67		1056.69	1667.81	1422.82	1978.28	2715.98				1334.23		1247.53	1659
Q8NBN7	Q8NBN7	RDH13_HUMAN	RDH13	Retinol dehydrogenase 13	3575.19	3391.83	4548.35			4337.04		4129.89	3657.29	1630.64	3024.49	3449.07	1201.01	2179.64	2051.38		3531.29	3749.6			2566.54	3790.78	5212.82		3422.3	3594.86		3939.17		3494.67		2773.7	3535.66		3779.7	3737.71	2861.89		5027.15	3715.66	3527.65		3418.62		4126.26	2520.53	3455.91
Q8NCE0	Q8NCE0	SEN2_HUMAN	TSEN2	tRNA-splicing endonuclease subunit Sen2				1051.44				697.093									1271.11	1168.22	3574.34	1702.64			2774.4	2059.75	2709.17		3596.78	1724.95	3371.55	3383.19	1630.43		1362.95	3181.59	1683.57		2837.6	1949.28	2019.27	2539.11		2362.53	1802.59		2188.63		1419.03
Q8NCN5	Q8NCN5	PDPR_HUMAN	PDPR	Pyruvate dehydrogenase phosphatase regulatory subunit, mitochondrial		879.735			1116.71	698.038								1099.55	1114.53		794.146									291.764													852.636			881.071
Q8NEZ2	Q8NEZ2	VP37A_HUMAN	VPS37A	Vacuolar protein sorting-associated protein 37A	210.639	298.506			452.944		588.509	359.539	378.16		157.314			285.758	344.496	555.14	370.309	475.718	286.274				282.938	275.484	260.376	281.894		262.104	342.117		451.088	469.213	495.279		316.429	310.348	480.799	441.638		380.345	221.448	507.231	410.184		719.003	498.691
Q8NI22	Q8NI22	MCFD2_HUMAN	MCFD2	Multiple coagulation factor deficiency protein 2	1716.03	2382.2		3498.66	3712.29		2062.05	2358.34		3771.92	2716.18	3408.05	3092.52							2048.08												2215.33		2039.68		2723.3	3815.18				2286.52			2274.92	2146.48		2144.76
Q8NI37	Q8NI37	PPTC7_HUMAN	PPTC7	Protein phosphatase PTC7 homolog	1283.27	943.335		1189.24	1420.62	1457.26	1041.36	1239.57	1152.45	930.372	912.204	925.211		695.93	920.578		1376.54	1127.51	1470.8		1474.14		1513.16		1069.3	1126.26		1172.8	1302.29	941.319	1392.96	969.796	1723.06	1382.28	1156.02	1308.02	1387.39	1088.16	976.797	1609.24	1231.07				1427.99		1319.43
Q8TAQ2;Q92922	Q8TAQ2;Q92922	SMRC1_HUMAN;SMRC2_HUMAN	SMARCC1;SMARCC2	SWI/SNF complex subunit SMARCC2	209.937	186.656		387.92				319.168		282.617	360.936		277.35	192.334				330.184					314.131			275.205		209.36			349.535			192.859		355.136
Q8TBC4	Q8TBC4	UBA3_HUMAN	UBA3	NEDD8-activating enzyme E1 catalytic subunit	2194.85	2023.3	1932.9					2530.87	1511.54	2407.48	3885.89	3095.69	1504.36	2638.32	3521.93		3071.47	2222.74		2644.47	2271.15			2662.39	2572.14	2850.42		2206.52	1917.38		2139.96	2161.7	3060.67		2593.66	2617.48		1817.18	3328.54	2213.87		1830.16	2834.91	2642.44	1966.13		2300.04
Q8TC12	Q8TC12	RDH11_HUMAN	RDH11	Retinol dehydrogenase 11	1715.61	1439.33	1421.91			1316.85	1575.48		1354.42		910.091			2236.78	1612.25		1482.75	1328.66					1374.89	1715.82	950.129	1697.4										1196.76	879.422	1043.87	855.197	1332.06				1403.25	1289.22	1334.75
Q8WXF1	Q8WXF1	PSPC1_HUMAN	PSPC1	Paraspeckle component 1	1386.85	1562.87	1442.23	1718.3	1417.02	2333.06	1608.58	1198.6	792.98	1351.16	1918.49	1750.97	1511.46	1662.12	1219.16	2084.69	1453.96	2021.82	1736.01	3370.23	2866.7	2166.47	1446.92	3872	1230.1	1488.38	2306.52	1310.95		2015.67	2536.14		1457.99	2681.37		1826.37	2524.4	2302.38	3001.51	1856.26	1679.98	2013.57	2377.09	1657.23		1666.05	1981.84
Q92598	Q92598	HS105_HUMAN	HSPH1	Heat shock protein 105 kDa											1221.09	1337.98	1378.3	1617.12	1548.04			749.133	734.046				872.116	910.324		663.41						820.89					1039.13		680.506	1055.79	899.455				844.21
Q92747	Q92747	ARC1A_HUMAN	ARPC1A	Actin-related protein 2/3 complex subunit 1A	82.888								361.43	262.202	329.726		324.292	310.961	510.21		387.14						306.726			269.219						344.533							263.207			200.378
Q92820	Q92820	GGH_HUMAN	GGH	Gamma-glutamyl hydrolase	989.422	503.035	677.71	786.288	768.583			455.24					852.394	817.733	1096.4			403.294		771.454			505.832			563.95		1045.7					1074.45	765.781	495.547	871.847					1027.46			893.469	911.453		918.299
Q92882	Q92882	OSTF1_HUMAN	OSTF1	Osteoclast-stimulating factor 1	1999.42	1680.95	2404.86		1862.1	1076.72		1917.27	1459.89	1144.6	687.463	1295.91	409.858	493.08	474.248	1428.5	557.89	1602.01	1125.12	1141.02	1025.14		1773.78	926.417	992.222	1284.89			1234.35		1162.31	825.464	1031.27	1710.37	592.638	1874.86	1158.09	800.327	545.505	1413.67	1621.52			876.47	1083.73	491.652	736.026
Q92928;Q9H0U4	Q9H0U4;Q92928	RAB1B_HUMAN;RAB1C_HUMAN	RAB1B;RAB1C	Putative Ras-related protein Rab-1C	817.969		1286.83	643.069	786.402	775.44		644.928		295.424	522.459		403.444	558.504	301.105		956.484	839.66		367.568	884.843		482.831	309.667	612.286	574.668		523.257	1264.21			335	668.797		1137.03	611.085			398.154					362.633			664
Q93045	Q93045	STMN2_HUMAN	STMN2	Stathmin-2				6698.48		5515.26								1502.49			1275.19											1567.75				3028.16														2667.57
Q96AQ6	Q96AQ6	PBIP1_HUMAN	PBXIP1	Pre-B-cell leukemia transcription factor-interacting protein 1	1997.26	1343.93	2637.03		2346.3		2247.38		1904.9		1785.51	1472.57	1384.53	1568.06	1354.81	3272.21	2431.78	2345.18	2949.57	2742.7	3293	3316.95			3398.69	2694.26	3503.76		3761.39	2834	3558.47	2573.16	3355.77	4054.24	3848.81	2944.77	3944.35	2457.83	3109.04	2418.58	2347.3	2468.73	2834.22		2607.95	2737.25	2525.31
Q96BM9	Q96BM9	ARL8A_HUMAN	ARL8A	ADP-ribosylation factor-like protein 8A	349.666	462.937	493.19	98.2538	648.791	296.157	460.831	389.179	396.561		381.544	304.913	525.57	793.713	653.332		645.902	323.725	199.669	742.667	287.093		417.248	254.345	345.352	436.485		384.723			566.812	272.785	233.031	384.593	516.053	471.157	482.281			142.214			279.151				355.167
Q96C01	Q96C01	F136A_HUMAN	FAM136A	Protein FAM136A	6417.8	3755.17	4651.96	4726.08	6924.18		3869.03	4470.98	4944.84	5507.72	3829.16	4309.74		2335.67	2371.66								4189.94											4110.07		2741.11				5904.91	4916.84			3794.26
Q96DG6	Q96DG6	CMBL_HUMAN	CMBL	Carboxymethylenebutenolidase homolog	1182.43	1104.12		1612.97	2396.66	1458.41	1281.42	1632.11	1806.16	1202.89	1428.5	1127.99	1522.06	1905.2	2375.81			1288.85	1740.18				2236.22	1164.33	1114.42	1452.92		1060.67			1163.15	1188.59		1286.01	958.712	2038.22	1344.03	1679.03	1278.7	2962.8	2480.02		1914.29	1536.14		1787.59
Q96FV2	Q96FV2	SCRN2_HUMAN	SCRN2	Secernin-2		1371.73				2063.82	1232.3		3152.72	1296.55		1942.3	1525.63	1926.62	1572.5	2890.73	2703.38	2872.38		1213.93			5114.94	1207.2	2906.09		1138.01	2911.35				2323.45				3335.69	3303.61	2875.61				2116.79	1924.11		2817.35
Q96RP9	Q96RP9	EFGM_HUMAN	GFM1	Elongation factor G, mitochondrial	1206.09	962.45		914.687	891.338	699.355		828.718	823.242			656.89		1449.63	1109.33		725.378		745.655					911.891	837.637	833.933				1068.89				1074.4				665.054	931.288			942.26	861.35		677.918		528.779
Q96ST2	Q96ST2	IWS1_HUMAN	IWS1	Protein IWS1 homolog	3272.32			1554.81	2435.89			2555.6	3046.47					1100.32	2194.43				1837.51	3607.91						1581.77	3682.19			1324.61	2458.14	997.587	2347.32		1735.54					2402.58		2039.99		1921.74	2290.65	2072.39	1567.41
Q99523	Q99523	SORT_HUMAN	SORT1	Sortilin													114.563	369.602	312.855
Q99538	Q99538	LGMN_HUMAN	LGMN	Legumain	1239.36	1365.73	1629.7			1048.71		1444.73		1265.28		751.122	1422.26	1668.87	1761.2	1354.55		1285.81	790.471		1443.88			1473.36		1166.58		962.587						1632.4	1339.96	1325.96	2162.74		1453.85	1858.32			2337.58	1769.84		1410.25	2059.26
Q99685	Q99685	MGLL_HUMAN	MGLL	Monoglyceride lipase	899.105	1229.88	1065.43			727.974	1403.49	1047.33	826.122	703.49	835.043	1058.6		523.116			1314.62	681.71			1300.25		1499.64	1618.28	1243.87	735.588	1222.26			975.351	1117.87	679.624				959.667	1803.45	1102.56	786.771		1876.55			1360.11		865.284
Q99729	Q99729	ROAA_HUMAN	HNRNPAB	Heterogeneous nuclear ribonucleoprotein A/B	4999.09	3506.49	5453.92	3891.02	2776.65	4327.03	4192.77	3569.83	3713	4878.19	4439.83	4275.2	1646.29	3850.05					1208.48			2228.22		3077.95				2183.31		1248.52						2148.5			2469.83	1855.95	2932.08			1361.3	1526.23
Q99961;Q99962	Q99961;Q99962	SH3G1_HUMAN;SH3G2_HUMAN	SH3GL1;SH3GL2	Endophilin-A2	10211.8						9236.85	11115.4							5409.45	9489.58		9161.38		9643.27	13306.4		7053.89	6760.02		7329.32	8954.91		16453.3	11498.1	10503.9	10677.7	12567.8	11818	14403.6	7642.04	10726.6	11198.9	6627.23	9564.45		7825.82				9722.6	8954.89
Q9BQA1	Q9BQA1	MEP50_HUMAN	WDR77	Methylosome protein WDR77		654.899									1346.45			1135.17	601.608		823.427	491.233				760.164		648.801	986.327						1108.3		670.893			787.666				905.045				753.335			544.231
Q9BS40	Q9BS40	LXN_HUMAN	LXN	Latexin	843.713	568.637	753.093			668.712			451.81																													506.736
Q9BSD7	Q9BSD7	NTPCR_HUMAN	NTPCR	Cancer-related nucleoside-triphosphatase	5853.76	6377.28	3540.9			5685.49		4934.61		4826.91	4715.17	4931.95	4768.03	4218.97	4191.31					6401.06					5666.99	6365.2	5378.64	6105.99				5542.57	5121.08				6961.19		4295.57		4728.41	5003.7	4691.81	5086.21	3984.01
Q9BU02	Q9BU02	THTPA_HUMAN	THTPA	Thiamine-triphosphatase	2099.22	2691.98		1852.36	2688.51		1960.92	2928.11	2529.85		1514.61		1883.47				2519.81	1907.1					3118								2059.43	2349.64	1824.25	3013.97	1677.13			2965.36		2357.98	3280.72	2383.32			2597.58	1762.42
Q9BUJ2	Q9BUJ2	HNRL1_HUMAN	HNRNPUL1	Heterogeneous nuclear ribonucleoprotein U-like protein 1		355.397	231.524		410.364					222.548	364.899	415.443		193.951	185.846				290.512																					342.908					302.499
Q9BV20	Q9BV20	MTNA_HUMAN	MRI1	Methylthioribose-1-phosphate isomerase	167.386														184.053
Q9BW30	Q9BW30	TPPP3_HUMAN	TPPP3	Tubulin polymerization-promoting protein family member 3	1683.69	1441.84	2745.46	1910.49	1659.54	1552.66										1967.75				1951.47		4333.55							2144.34			1321.95		1454.54						2676.38	2054.55
Q9BW72	Q9BW72	HIG2A_HUMAN	HIGD2A	HIG1 domain family member 2A, mitochondrial	553.176	889.213	650.067	551.041	781.609	446.478		987.416	846.503	1082.98	1439.77	1402.05	905.308	1100.53	1041.79			613.275					586.473	660.19	404.468	243.01		358.278					448.977				533.621
Q9BX46;Q9H0Z9	Q9BX46;Q9H0Z9	RBM24_HUMAN;RBM38_HUMAN	RBM24;RBM38	RNA-binding protein 24	905.207	1369.79	1468.82	759.469	1221.31	826.999	1074.14	1138.45	1336.19	966.128	1218.07	936.82	804.348	748.484	1494.36			729.989	568.289				1016.67	844.326			840.431	658.312				1373.74						1681.73		821.094	1330.09	1653.33	832.504			1122.39	800.75
Q9BXS5	Q9BXS5;Q9Y6Q5	AP1M1_HUMAN	AP1M1	AP-1 complex subunit mu-1									312.328			364.234	304.191	494.91	799.217											466.93
Q9GZP4	Q9GZP4	PITH1_HUMAN	PITHD1	PITH domain-containing protein 1		1418.69						1439.98			1485.55	1327.44	1565.06	2252.7	1961.02		2295.97	1553.03					1428.09	1300.89		2088.09					1407.26			2612.94		1731.98			1877.69					1701.28
Q9H078	Q9H078	CLPB_HUMAN	CLPB	Mitochondrial disaggregase														115.781											296.542
Q9H082	Q9H082	RB33B_HUMAN	RAB33B	Ras-related protein Rab-33B			15851.6	13461.7			15504.4	15401.7	16180		17620.7	15600.8					20474.6			19749.3				23042.1			16683.8			19567.7	16052.5			13576.3	18700.7	19773.7	16522.5		20214.1		18241.9		18212.4		21559.9
Q9H0U4	Q9H0U4	RAB1B_HUMAN	RAB1B	Ras-related protein Rab-1B	311.735					470.486	570.239	368.134		403.659	154.916	379.156	485.607			175.04	524.225	754.326		881.908					895.776			365.896					545.884	598.892		293.337		492.81	474.398	329.269		892.034	611.574		153.926
Q9H0V9	Q9H0V9	LMA2L_HUMAN	LMAN2L	VIP36-like protein				14223		19465.3		12410.5	15357.8		16264.6		19212.9	24265.6				23215.5	15829.2		10146.9	8100.5				12067.1		14556					14283.9	7462.55				13441.9	13364.6					13557.6			14783.1
Q9H299	Q9H299	SH3L3_HUMAN	SH3BGRL3	SH3 domain-binding glutamic acid-rich-like protein 3	1962.88					2675.98				3027.26		2800.03											3654.67						2229.73					3221.54		2477.18				5317.7	4815.93
Q9H2J4	Q9H2J4	PDCL3_HUMAN	PDCL3	Phosducin-like protein 3	174.295	155.323						109.86	157.57				373.08	173.727	164.225					434.6											336.59		246.809	200.169								412.744
Q9H2K0	Q9H2K0	IF3M_HUMAN	MTIF3	Translation initiation factor IF-3, mitochondrial	427.144						947.635	625.642	426.546	499.229		383.427			444.994	1695.14	604.732	588.717	1052.07				584.226	734.071	480.272	584.507		483.597	1348.58	372.194	530.189		640.118	847.524	887.973	438.259	673.283	691.549	675.847	696.228					658.5		813.522
Q9H3K2	Q9H3K2	GHITM_HUMAN	GHITM	Growth hormone-inducible transmembrane protein							3069.15						3216.97	4354.02	6386.41		5577.11	2326.95						2362.02			1347.78																		3294.13
Q9H4B7	Q9H4B7	TBB1_HUMAN	TUBB1	Tubulin beta-1 chain	13186.2			13535.7			12505.9	12637.1	13702.7	11014.4	11399	11350.9								11784.4																14114.3		14381.3					16506.5		14067.3	16076.4	15365.9
Q9H6X5	Q9H6X5	CS044_HUMAN	C19orf44	Uncharacterized protein C19orf44										3874.17			8226.36			6145.52		7787.4																						6737.13				7284.77			7704.19
Q9HD33	Q9HD33	RM47_HUMAN	MRPL47	Large ribosomal subunit protein uL29m					1542.48	1569.49			1411.31						991.466			1222.57																			1317.11
Q9NNW7	Q9NNW7	TRXR2_HUMAN	TXNRD2	Thioredoxin reductase 2, mitochondrial	662.673	1108.69	693.044		432.559	787.46		794.79	974.035	355.423			785.925	1110.05	1296.26		727.479				1865.35			1004.09	986.64	677.588		484.383			576.59		673.775				558.761		694.46		779.525				265.719
Q9NP55	Q9NP55	BPIA1_HUMAN	BPIFA1	BPI fold-containing family A member 1																				1263.9											535.119																510.141
Q9NP79	Q9NP79	VTA1_HUMAN	VTA1	Vacuolar protein sorting-associated protein VTA1 homolog	2937.77	2185.86	2416.01	2307.95		1862.25	2448.68	2168.5	2181.62	1694.85	1652.99	2408.04	2096.45	2512.36	2308.18		2241.57	2270.07	2784.42		1677.15		2120.52		2533.95	2185.02		2248.63	2345.45		1976.55	2276.38	2444.98	1649.19		2759.85	1989.02	1858.51		2388.26	1793.28		2058.01	2709.44
Q9NP81	Q9NP81	SYSM_HUMAN	SARS2	Serine--tRNA ligase, mitochondrial	1252.98	1181.94	1218.68		843.623	1168.94		1081.01	960.51	804.881	991.559	806.826	1525.94	1093.27	1623.51		891.489	839.416		3154.91			1467.09	1083.12	1011.37	778.06		727.43			1106.83		836.329	956.128	608.675		1058.17	1475.39	1128.43	1513.17	1434.6	1112.7	1011.48
Q9NPH2	Q9NPH2	INO1_HUMAN	ISYNA1	Inositol-3-phosphate synthase 1	948.204	1067.78	1305.39		1214.41	1040.4	1218.23	781.147	985.98	1594.45	1790.65	1859.37	1321.91	1238.75	1258.02	819.638	1246.64	985.444	1607.05	1098.1			1277.14	905.48	1036.42	1267.74		1260.13		1527.76	1525.26	526.55	1425.3			950.09	686.072	845.615	800.557	1559.85	1007.42	1339.47	854.008		1595.86	1212.38	948.389
Q9NPL8	Q9NPL8	TIDC1_HUMAN	TIMMDC1	Complex I assembly factor TIMMDC1, mitochondrial		413.421				510.353			533.349			622.778		392.818	479.449								601.863	628.746	578.296	548.095					439.066				761.127	544.127			518.149	489.496
Q9NQ50	Q9NQ50	RM40_HUMAN	MRPL40	Large ribosomal subunit protein mL40	1382.14	1188.31	1046.02	2329.25	2638.11	857.85	1576.78	1249.75		888.053	896.28	680.177	687.6		606.564	939.015		1072.53	1114.45	1410.4		1168.4	591.83	588.332	1047.87	785.324	865.091	1042.27	1224.39	1183.87	867.271	1566.86		2072.36	1065.42	587.536	991.008		1105.76	1051.57	1040.87	746.391	1654.98	940.301	1206.14	1082.6	1530.37
Q9NR56	Q5VZF2;Q9NR56	MBNL1_HUMAN	MBNL1	Muscleblind-like protein 1	1838.06	2041.23	4404.18	2074.55	1496.79	1468.82		1803.89	2414.27		1177.16	1477.08	1060.46	2138.73				1495.53		2080.78		1313.65	2320.5	328.25	682.35	2363.32		1614.33					2162.73	3146.77	1402.64	1560.9	1662.31	1830.91	1334.84	2879.08	1779.81			1047.21
Q9NSD9	Q9NSD9	SYFB_HUMAN	FARSB	Phenylalanine--tRNA ligase beta subunit		509.068	477.934					457.122	506.252	368.275	617.522	510.689	810.701	894.299	915.951			866.263						742.054	871.596							629.863							598.554				872.667	824.532		779.97
Q9NSY1	Q9NSY1	BMP2K_HUMAN	BMP2K	BMP-2-inducible protein kinase	3340.49	2884.55	2173.89	2907.63	4129.18	2875.42	4486.39	2794.05	3069.29	2692.8	1719.09	1405.77	1343.23	738.342		10059.2	9797.55	7996.06		12511.9	12474.4	10845.8	9822.94		10526.9	8941.91	9845.43	10179.4	12172	13171	7381.24	9553.19	12761.9	11733.5	9555.09	8551.2	9545.82		8585.37	8291		9472.96		5945.53	7947.62	7098.16	6631.58
Q9NWV4	Q9NWV4	CZIB_HUMAN	CZIB	CXXC motif containing zinc binding protein	2288.66	1075.86	1180.6		2230.97	1739.7	1997.89	2648.12	1699.76	1602.24	1590.85	1683.16	1625.82	1411.28	1659.2	1369.2	1299.05	1784.12	1609.38		2219.86		2260.41	2008.78	1581.81	2739.4	2225.17	2680.31	1519.27		1550	1346.75	2412.33	3185.28	1594.31	1862.5		2573.24	2051.39	3088.45	1769.06	1810.96	2032.04		1811.6	1750.94	1967.36
Q9NX18	Q9NX18	SDHF2_HUMAN	SDHAF2	Succinate dehydrogenase assembly factor 2, mitochondrial	439.987								596.483		264.742			233.444				440.493
Q9NYL2	Q9NYL2	M3K20_HUMAN	MAP3K20	Mitogen-activated protein kinase kinase kinase 20														120.988	135.752											180.144
Q9NZJ7	Q9NZJ7	MTCH1_HUMAN	MTCH1	Mitochondrial carrier homolog 1		347.02				253.424							754.656	1472.79	2175.59		855.698	239.013						587.583	416.931	469.597										330.537	399.011		517.391		562.556
Q9NZU5	Q9NZU5	LMCD1_HUMAN	LMCD1	LIM and cysteine-rich domains protein 1	1076.32	795.597	1668.1	845.317	981.347	1109.05	1063.52		1115.06	875.419	856.422	1185.77	792.349	878.965	725.918	1309.63	1169.76	2853.01	1186.18	2313.17		835.493	1404.17	2009.62	1159.77	1042.04		1935.7		1309.01	1581.03	1422.97	1930.29		1559.86	1279.75			1004.26	1530.86	1269.76		1141.59	1427.64	1080.39	1188.03	1057.79
Q9P0I2	Q9P0I2	EMC3_HUMAN	EMC3	ER membrane protein complex subunit 3	663.033	387.206	650.988	284.555	628.969	251.624		521.355			291.911	285.642	486.104	418.035	469.62			486.577								646.562							434.246		495.691		502.814		779.49		931.242		618.73	812.015	815.394		504.31
Q9UBB4	Q9UBB4	ATX10_HUMAN	ATXN10	Ataxin-10	1294.77	808.683	1374.11		1645.53	1559.17	1400.02	1161.81		1222.6	1377.08	1621.96	845.659	1363.92	1514.12		1908.86	1213.16			927.969			4112.92	1284.6	1296.07				1569.34	1409.43			1227.79		1029.48	782.86	937.119	1129.91	1557.99							1409.95
Q9UBC2	Q9UBC2	EP15R_HUMAN	EPS15L1	Epidermal growth factor receptor substrate 15-like 1			626.448		894.777	646.224	758.77		1083.12	716.209	858.979	572.429			949.948		848.288	635.018	1152.82	1269.7	873.07		693.477	1012.22	950.801		1488.22		1105.14	804.922			1170.43		626.923		1011.56	732.589	1161.27		951.139		1418.56			1069.11	1075.74
Q9UBF2;Q9Y678	Q9UBF2;Q9Y678	COPG1_HUMAN;COPG2_HUMAN	COPG1;COPG2	Coatomer subunit gamma-2				188.642				94.545					319.24	642.161	846.027		744.397							374.253	592.842																				414.223
Q9UDR5	Q9UDR5	AASS_HUMAN	AASS	Alpha-aminoadipic semialdehyde synthase, mitochondrial	800.545	848.732	838.443	764.82	747.451	791.466		973.841	996.893	534.511	717.126	796.941	499.513		615.948	993.22	1553.61	788.565			1052.4		1158.68	1059.22	589.633	858.187		1216.27		788.415		1631.64	1044.24		671.486	571.568		332.118	938.463		803.325	518.374		631.914		1287.07	771.431
Q9UEY8	Q9UEY8	ADDG_HUMAN	ADD3	Gamma-adducin	2159.49		2617.35		1544.53	2251.27	2565.13	1982.4	2635.43	1485.17	1580.79	1701.57	2270.3	2092.42	2174.09		3654.34	2100.05	3303.73				2426.9	2703.72	2171.52	2802.24		2551.14	2494.03	2531.22	1964.97				2784.77	2116.35	1824.52	2444.72	1823.42	2190.84	2712.27		2371.46	1960.11	2091.89	2382.94
Q9UH99	Q9UH99	SUN2_HUMAN	SUN2	SUN domain-containing protein 2	628.398	660.291		338.437					629.736		336.262	572.838		689.961	808.876			781.118																		616.373
Q9UK76	Q9UK76	JUPI1_HUMAN	JPT1	Jupiter microtubule associated homolog 1	379.475	738.401	421.681	397.453	375.688				514.535	821.516		465.117	283.088			842.596	196.692	429.674		698.454		497.75					570.666		335.751			737.824	256.986	736.81	446.041	376.367	294.389	469.32		465.04	515.265				481.774	508.93
Q9ULG1	Q9ULG1	INO80_HUMAN	INO80	Chromatin-remodeling ATPase INO80					16119.5			13519.2				17132.4		21393.4	19600.5			21643.7				6064.97	9397.55		15584			17356.3						8312.49	12718.9				14498.4		15411.7			15521.1		15317.4	15273.4
Q9UN36	Q9UN36	NDRG2_HUMAN	NDRG2	Protein NDRG2	2309.66	2100.93	1874.5					1932.06		3677.51	5068.81	4044.19	5788.1	4639.25	3610.95	1275.33				1569.99								1659.1											1846.4	2451.82	1908.38	1971		2635.05	1932	1805.41	2133.28
Q9UQ90	Q9UQ90	SPG7_HUMAN	SPG7	Paraplegin	252.014	619.611	567.205								542.015		486.885	652.504	766.249			476.506						684.466		922.382							445.586														346.928
Q9Y2B0	Q9Y2B0	CNPY2_HUMAN	CNPY2	Protein canopy homolog 2	2296.38	655.278		316.423		750.313		847.532	731.529	550.903		738.304						835.254	507.63	555.491		830.994	1356.62			936.913			964.064		718.829	836.998		1591.66		1042.22		1143.53	709.259	1265.59	1934.13	955.771	616.55
Q9Y2S7	Q9Y2S7	PDIP2_HUMAN	POLDIP2	Polymerase delta-interacting protein 2	777.194	841.005	972.703	652.393	742.394	1272.21			756.977	362.079		567.076		977.858	1148.18		1136.11	1131.23						1330.48	1141.93	1067.21		1078.82	963.231	950.292	1088.11		1098.19		1161.03	1668.51	978.574		1292.01	886.944		1612.66	1322.55	357.05	1334.67		843.087
Q9Y3B3	Q9Y3B3	TMED7_HUMAN	TMED7	Transmembrane emp24 domain-containing protein 7	1011.64	1491.01		1155.37				1916.89	1163.99		1390.49	1746.49	1069.52	979.949	977.794			965.843					1636.85		1226.01	1036.03							1149.22	1387.02		961.637		1442.66	1245.32		1315.83	1380.79		1160.21	824.978		1070.8
Q9Y4P8	Q9Y4P8	WIPI2_HUMAN	WIPI2	WD repeat domain phosphoinositide-interacting protein 2	1334.13	858.344	1184.81						1930.18	501.309			861.151	1767.61			1575.09	1945.98	1914.15				3568.86	1003.12		2112.77		2053.06			1798.53		2054.95	2211.81	944.416	3084.68		1678.57	1549.58	2936.87	2460.08					1147.2
Q9Y584	Q9Y584	TIM22_HUMAN	TIMM22	Mitochondrial import inner membrane translocase subunit Tim22	1742.44	1866.49	1405.2	993.538	1539.36	1885.66			1143.86	1565.96	1350.55	1524.47	1271.66	944.043	1545.59	1347.27	1586.11	1047.01		1682.04	2240.6		1803.96	1496.53	1545.88	1920.65			1533.91	1464.14	1021.14	1612.42	1435.59	1560.61	2039.3	1280.56			1379.79	1293.24	1860.98		1574.21	1691.61	1712.83	2380.32	1731.95
Q9Y617	Q9Y617	SERC_HUMAN	PSAT1	Phosphoserine aminotransferase	942.587	1627.69	1669.33	1110.95			1485.04	1321.36	1458.88	1521.87	1721.14	1823.6	2864.83	2819.81	3162.52													1124.09												1363.4		1446.51		1986.47
Q9Y6C2	Q9Y6C2	EMIL1_HUMAN	EMILIN1	EMILIN-1			122.194										474.706	269.221	376.643																										321.509		163.557
